# Microorganisms consume trace gases present throughout the Mariana Trench water column

**DOI:** 10.64898/2026.09.23.753970

**Authors:** Yuka Katayama, Francesco Ricci, Yuto Fukuyama, Eiji Tasumi, Yukari Yoshida-Takashima, Akiko Makabe, Takuro Nunoura, Taichi Yokokawa, Ken Takai, Chris Greening

## Abstract

Dark waters harbour two-thirds of the ocean’s bacterial and archaeal cells, yet the energy sources sustaining microbial life at these depths remain poorly understood. Here we integrate hydrographic profiles with metagenomic analyses and *ex situ* activity measurements to investigate whether carbon monoxide (CO) and molecular hydrogen (H_2_) are viable energy sources for epipelagic and mesopelagic microbial populations in the Mariana Trench region. Both gases were detected from 5 to 9,371 m, with concentrations generally higher in the photic zone but anomalously high in several deeper waters. Metagenomic analyses indicate a shift from phototrophic towards lithotrophic energy acquisition with depth. Microbial populations encoding CO dehydrogenases increased from 6.1% at 5 m to 45% at 1,000 m, while those encoding uptake hydrogenases were much less abundant, but increased from 0.34% to 0.63%. *Ex situ* incubations revealed that *in situ* cell-specific CO oxidation rates declined with depth, whereas corresponding H_2_ oxidation rates were significantly higher at 1,000 m than at the surface. At 1,000 m, cell-specific H_2_ oxidation rates were approximately 4,500-fold higher than those of CO. These contrasting trends suggest that CO oxidation is a widespread auxiliary energy-acquisition strategy, whereas H_2_ oxidation may sustain hydrogenotrophic growth in dark waters. Together, our results suggest H_2_ and CO are readily available to pelagic microbial populations and are biologically oxidised in the dark zone, supporting microbial energy acquisition and oceanic biogeochemical cycling.

## Supplementary material for "Microorganisms consume trace gases present throughout the Mariana Trench water column": Table S

### Sheet: Table S1
Table S1. Sampling station and CTD cast metadata.	Table S1. Sampling station and CTD cast metadata from the KM25-12 JAMSTEC cruise.
Station	CTD ID	Cast	Date	Site	Decimal latitude	Decimal longitude	Seafloor depth (m)	Max sampling depth (m)	Trace gas incubation	Metagenome
#2	CTD03	002M001	2026-01-05	Challenger Deep, East Basin	11.2153	142.237	9270.9	9242	-	-
#3	CTD04	003M001	2026-01-08	Challenger Deep	11.3692	142.597	10910.6	1201	-	-
#3	CTD05	003M002	2026-01-08	Challenger Deep	11.3692	142.597	10913.5	1400	yes	yes
#5	CTD08	005M001	2026-01-13	Sirena Deep	12.155	144.625	9592.3	1500	yes	yes
#6	CTD09	006M001	2026-01-15	Sirena Deep	12.1417	144.62	9390	9371	-	-

### Sheet: Table S2
Table S2. Physicochemical characteristics and microbial abundance of water samples used in this study.
Station	Site	Cast	Depth (m)	Trace gases (electron donors)		Electron acceptors			Temp (°C)	PO43- (μM)	SiO2 (μM)	Chl a (μg/L)	Microbial abundances
				CO (nM)	H2 (nM)	O2 (μM)	NO3- (μM)	NO2- (μM)					Archaea/Bacteria (cells/mL)	VLP (particles/mL)	Pico-eukaryotes (cells/mL)	Prochlorococcus (cells/mL)	Synechococcus (cells/mL)
#2	Challenger Deep, East Basin	002M001	5.8	0.7423	1.25	NA	0.045	0.015	29.281	0.098	0.965	NA	NA	NA	NA	NA	NA
#2	Challenger Deep, East Basin	002M001	98.6	0.3115	0.7882	NA	0.015	0.01	26.626	0.0955	0.905	NA	NA	NA	NA	NA	NA
#2	Challenger Deep, East Basin	002M001	109.6	0.2372	0.7061	NA	0.035	0.01	25.935	0.114	0.965	NA	NA	NA	NA	NA	NA
#2	Challenger Deep, East Basin	002M001	149.9	0.08427	0.7253	NA	1.695	0.095	22.498	0.27	1.805	NA	NA	NA	NA	NA	NA
#2	Challenger Deep, East Basin	002M001	198.8	0.07228	0.5609	NA	11.2	0.015	17.408	0.8825	9.055	NA	NA	NA	NA	NA	NA
#2	Challenger Deep, East Basin	002M001	299	0.06192	0.4484	NA	21.1	0.01	9.748	1.639	28.275	NA	NA	NA	NA	NA	NA
#2	Challenger Deep, East Basin	002M001	399.9	0.06293	0.557	NA	34.1	0.01	8.2978	2.449	45.77	NA	NA	NA	NA	NA	NA
#2	Challenger Deep, East Basin	002M001	499.1	0.07139	0.8547	NA	36.1	0.005	7.4052	2.593	53.21	NA	NA	NA	NA	NA	NA
#2	Challenger Deep, East Basin	002M001	598.9	0.06698	0.8871	NA	36.73	0.01	6.4182	2.636	63.57	NA	NA	NA	NA	NA	NA
#2	Challenger Deep, East Basin	002M001	799.8	0.06196	0.5949	NA	NA	0.015	5.4473	NA	NA	NA	NA	NA	NA	NA	NA
#2	Challenger Deep, East Basin	002M001	999.3	0.07102	0.6627	NA	39.555	0.01	4.5358	2.816	95.03	NA	NA	NA	NA	NA	NA
#2	Challenger Deep, East Basin	002M001	1199.9	0.05703	0.7721	NA	40.045	0.015	3.6858	2.844	113.16	NA	NA	NA	NA	NA	NA
#2	Challenger Deep, East Basin	002M001	1498.2	0.04487	0.5047	NA	40.755	0.015	2.9148	2.8825	131.085	NA	NA	NA	NA	NA	NA
#2	Challenger Deep, East Basin	002M001	1999.4	0.05431	0.5244	NA	39.715	0.01	2.1048	2.7805	145.88	NA	NA	NA	NA	NA	NA
#2	Challenger Deep, East Basin	002M001	2998.9	0.06141	0.485	NA	37.79	0.01	1.5583	2.5945	148.67	NA	NA	NA	NA	NA	NA
#2	Challenger Deep, East Basin	002M001	3998.7	0.06149	0.3964	NA	36.69	0.015	1.485	2.531	144.835	NA	NA	NA	NA	NA	NA
#2	Challenger Deep, East Basin	002M001	3998.7	0.06149	0.3964	NA	36.69	0.015	1.4844	2.531	144.835	NA	NA	NA	NA	NA	NA
#2	Challenger Deep, East Basin	002M001	4498.8	0.05752	0.4197	NA	36.4	0.02	1.5084	2.519	143.885	NA	NA	NA	NA	NA	NA
#2	Challenger Deep, East Basin	002M001	4999.4	0.05903	0.3561	NA	35.78	0.01	1.4925	2.457	138.075	NA	NA	NA	NA	NA	NA
#2	Challenger Deep, East Basin	002M001	5498.8	0.07376	0.1801	NA	35.75	0.02	1.5352	2.457	136.755	NA	NA	NA	NA	NA	NA
#2	Challenger Deep, East Basin	002M001	6000	0.06809	0.3684	NA	35.42	0.015	1.6002	2.441	136.145	NA	NA	NA	NA	NA	NA
#2	Challenger Deep, East Basin	002M001	6499.8	0.1611	0.5927	NA	35.395	0.01	1.6732	2.425	134.9	NA	NA	NA	NA	NA	NA
#2	Challenger Deep, East Basin	002M001	6999.7	0.2289	0.5456	NA	35.285	0.01	1.7505	2.4355	135.405	NA	NA	NA	NA	NA	NA
#2	Challenger Deep, East Basin	002M001	7499.5	0.1539	0.5919	NA	35.33	0.01	1.8323	2.4345	135.715	NA	NA	NA	NA	NA	NA
#2	Challenger Deep, East Basin	002M001	7999.7	0.1048	0.5459	NA	35.365	0.01	1.9174	2.416	135.86	NA	NA	NA	NA	NA	NA
#2	Challenger Deep, East Basin	002M001	7999.7	0.1048	0.5459	NA	35.365	0.01	1.9174	2.416	135.86	NA	NA	NA	NA	NA	NA
#2	Challenger Deep, East Basin	002M001	8499.5	0.08405	0.3995	NA	35.51	0.01	2.0056	2.4405	136.425	NA	NA	NA	NA	NA	NA
#2	Challenger Deep, East Basin	002M001	8999.4	NA	NA	NA	35.295	0.01	2.0971	2.426	135.565	NA	NA	NA	NA	NA	NA
#2	Challenger Deep, East Basin	002M001	8999.5	0.08658	0.4102	NA	35.295	0.01	2.0971	2.426	135.565	NA	NA	NA	NA	NA	NA
#2	Challenger Deep, East Basin	002M001	9199.3	0.06874	0.3988	NA	35.35	0.01	2.1345	2.436	136.075	NA	NA	NA	NA	NA	NA
#2	Challenger Deep, East Basin	002M001	9216.7	0.05943	0.3287	NA	35.34	0.01	2.1377	2.433	135.61	NA	NA	NA	NA	NA	NA
#2	Challenger Deep, East Basin	002M001	9216.7	0.05943	0.3287	NA	35.34	0.01	2.1377	2.433	135.61	NA	NA	NA	NA	NA	NA
#2	Challenger Deep, East Basin	002M001	9227	0.09641	0.2988	NA	35.39	0.01	2.1397	2.4325	135.725	NA	NA	NA	NA	NA	NA
#2	Challenger Deep, East Basin	002M001	9227.1	NA	NA	NA	35.39	0.01	2.1397	2.4325	135.725	NA	NA	NA	NA	NA	NA
#2	Challenger Deep, East Basin	002M001	9240.8	NA	NA	NA	35.62	0.01	2.1425	2.44	136.32	NA	NA	NA	NA	NA	NA
#2	Challenger Deep, East Basin	002M001	9241.2	0.07051	0.277	NA	35.62	0.01	2.1426	2.44	136.32	NA	NA	NA	NA	NA	NA
#3	Challenger Deep	003M001	50.1	NA	NA	197.8	NA	NA	29.142	NA	NA	0.087	NA	NA	NA	NA	NA
#3	Challenger Deep	003M001	50.2	NA	NA	197.8	NA	NA	29.149	NA	NA	0.08	NA	NA	NA	NA	NA
#3	Challenger Deep	003M001	50.3	NA	NA	197.7	NA	NA	29.149	NA	NA	0.08	NA	NA	NA	NA	NA
#3	Challenger Deep	003M001	50.4	NA	NA	197.8	NA	NA	29.148	NA	NA	0.077	NA	NA	NA	NA	NA
#3	Challenger Deep	003M001	50.6	NA	NA	197.8	NA	NA	29.148	NA	NA	0.082	NA	NA	NA	NA	NA
#3	Challenger Deep	003M001	50.8	NA	NA	197.9	NA	NA	29.143	NA	NA	0.083	NA	NA	NA	NA	NA
#3	Challenger Deep	003M001	50.8	NA	NA	197.8	NA	NA	29.148	NA	NA	0.081	NA	NA	NA	NA	NA
#3	Challenger Deep	003M001	50.9	NA	NA	197.8	NA	NA	29.146	NA	NA	0.082	NA	NA	NA	NA	NA
#3	Challenger Deep	003M001	50.9	NA	NA	197.8	NA	NA	29.148	NA	NA	0.082	NA	NA	NA	NA	NA
#3	Challenger Deep	003M001	150.8	NA	NA	192.9	NA	NA	24.933	NA	NA	0.615	NA	NA	NA	NA	NA
#3	Challenger Deep	003M001	498.6	NA	NA	58.16	NA	NA	7.4796	NA	NA	0.048	NA	NA	NA	NA	NA
#3	Challenger Deep	003M001	498.7	NA	NA	58.17	NA	NA	7.4804	NA	NA	0.048	NA	NA	NA	NA	NA
#3	Challenger Deep	003M001	498.7	NA	NA	58.15	NA	NA	7.4806	NA	NA	0.048	NA	NA	NA	NA	NA
#3	Challenger Deep	003M001	499.1	NA	NA	58.15	NA	NA	7.4795	NA	NA	0.048	NA	NA	NA	NA	NA
#3	Challenger Deep	003M001	499.7	NA	NA	58.11	NA	NA	7.4755	NA	NA	0.048	NA	NA	NA	NA	NA
#3	Challenger Deep	003M001	500.2	NA	NA	58.13	NA	NA	7.4716	NA	NA	0.049	NA	NA	NA	NA	NA
#3	Challenger Deep	003M001	500.5	NA	NA	58.16	NA	NA	7.4699	NA	NA	0.048	NA	NA	NA	NA	NA
#3	Challenger Deep	003M001	501	NA	NA	58.13	NA	NA	7.4761	NA	NA	0.048	NA	NA	NA	NA	NA
#3	Challenger Deep	003M001	1200	NA	NA	83.68	NA	NA	3.7526	NA	NA	0.046	NA	NA	NA	NA	NA
#3	Challenger Deep	003M001	1200.1	NA	NA	83.69	NA	NA	3.7535	NA	NA	0.047	NA	NA	NA	NA	NA
#3	Challenger Deep	003M001	1200.1	NA	NA	83.7	NA	NA	3.7521	NA	NA	0.046	NA	NA	NA	NA	NA
#3	Challenger Deep	003M001	1200.2	NA	NA	83.69	NA	NA	3.7541	NA	NA	0.047	NA	NA	NA	NA	NA
#3	Challenger Deep	003M001	1200.3	NA	NA	83.72	NA	NA	3.7527	NA	NA	0.046	NA	NA	NA	NA	NA
#3	Challenger Deep	003M001	1200.4	NA	NA	83.68	NA	NA	3.7541	NA	NA	0.046	NA	NA	NA	NA	NA
#3	Challenger Deep	003M001	1200.4	NA	NA	83.71	NA	NA	3.752	NA	NA	0.047	NA	NA	NA	NA	NA
#3	Challenger Deep	003M001	1200.4	NA	NA	83.72	NA	NA	3.7526	NA	NA	0.047	NA	NA	NA	NA	NA
#3	Challenger Deep	003M001	1200.5	NA	NA	83.71	NA	NA	3.7524	NA	NA	0.047	NA	NA	NA	NA	NA
#3	Challenger Deep	003M001	1200.7	NA	NA	83.65	NA	NA	3.7537	NA	NA	0.047	NA	NA	NA	NA	NA
#3	Challenger Deep	003M001	1200.7	NA	NA	83.67	NA	NA	3.7521	NA	NA	0.046	NA	NA	NA	NA	NA
#3	Challenger Deep	003M001	1200.7	NA	NA	83.71	NA	NA	3.7523	NA	NA	0.047	NA	NA	NA	NA	NA
#3	Challenger Deep	003M001	1200.9	NA	NA	83.71	NA	NA	3.7522	NA	NA	0.047	NA	NA	NA	NA	NA
#3	Challenger Deep	003M001	1201.1	NA	NA	83.66	NA	NA	3.753	NA	NA	0.047	NA	NA	NA	NA	NA
#3	Challenger Deep	003M001	1201.1	NA	NA	83.69	NA	NA	3.752	NA	NA	0.046	NA	NA	NA	NA	NA
#3	Challenger Deep	003M001	1201.1	NA	NA	83.7	NA	NA	3.7521	NA	NA	0.046	NA	NA	NA	NA	NA
#3	Challenger Deep	003M001	1201.1	NA	NA	83.69	NA	NA	3.7521	NA	NA	0.047	NA	NA	NA	NA	NA
#3	Challenger Deep	003M001	1201.5	NA	NA	83.66	NA	NA	3.7523	NA	NA	0.047	NA	NA	NA	NA	NA
#3	Challenger Deep	003M002	5.5	NA	NA	198.2	0	0.005	29.204	0.106	0.93	0.057	NA	NA	NA	NA	NA
#3	Challenger Deep	003M002	5.6	0.652	3.598	198.2	0	0.005	29.203	0.106	0.93	0.061	399796	1784576	81	522	196
#3	Challenger Deep	003M002	5.6	0.652	3.598	198.2	0	0.005	29.19	0.106	0.93	0.057	399796	1784576	81	522	196
#3	Challenger Deep	003M002	48.9	0.4753	0.7178	198.5	0	0.005	29.156	0.128	0.94	0.094	426219	2151596	33	668	293
#3	Challenger Deep	003M002	125.9	0.1669	0.6719	199.2	0	0.005	26.192	0.14	1.065	0.487	343559	3799043	505	65434	326
#3	Challenger Deep	003M002	129	0.2007	1.231	197.5	0	0.01	25.996	0.1465	1.095	0.544	356840	3944393	293	66119	130
#3	Challenger Deep	003M002	135.9	0.186	0.8067	193.8	0.01	0.035	25.136	0.1665	1.16	0.606	316293	3931871	750	58475	179
#3	Challenger Deep	003M002	138.8	0.1183	0.5059	191.2	0.13	0.14	24.731	0.189	1.275	0.562	288631	3815149	652	41233	81
#3	Challenger Deep	003M002	146.1	0.1003	0.4045	184.2	0.89	0.21	23.447	0.2475	1.565	0.387	221470	3182087	293	24088	16
#3	Challenger Deep	003M002	149.5	0.1494	0.7219	181.9	1.43	0.12	23.154	0.27	1.695	0.349	181749	2538662	293	21610	33
#3	Challenger Deep	003M002	155.4	0.1169	0.4164	180.1	1.755	0.09	22.713	0.2815	1.82	0.325	185224	2605970	244	20877	114
#3	Challenger Deep	003M002	159.8	0.1186	0.5341	178.4	2.22	0.06	22.401	0.3055	2.035	0.291	176640	2464997	196	17275	0
#3	Challenger Deep	003M002	165.5	0.1014	0.4849	176	3.395	0.035	21.638	0.3735	2.745	0.264	157785	2146707	130	13445	49
#3	Challenger Deep	003M002	174.2	0.1089	0.612	170.7	5.055	0.02	19.847	0.4605	3.83	0.174	133409	1536039	98	6552	147
#3	Challenger Deep	003M002	185.8	0.1048	0.1698	170.2	5.725	0.01	19.396	0.498	4.39	0.139	123311	1334602	65	4547	98
#3	Challenger Deep	003M002	194.4	0.1078	0.346	170.4	6.53	0.015	18.427	0.5405	5.115	0.088	123981	1211556	16	1695	49
#3	Challenger Deep	003M002	205.7	0.09634	0.3601	168.8	7.625	0.01	17.841	0.615	6.095	0.069	112197	1121594	0	652	16
#3	Challenger Deep	003M002	214.9	0.07692	0.5268	158.6	12.59	0.01	15.806	0.9745	11.005	0.059	120455	972309	16	733	33
#3	Challenger Deep	003M002	230.4	0.0814	0.8878	119.1	17.69	0.01	14.723	1.367	16.75	0.066	112748	1033099	16	766	16
#3	Challenger Deep	003M002	250	0.08566	0.5595	126.8	20.945	0.015	12.874	1.5725	21.445	0.047	93395	740721	0	326	16
#3	Challenger Deep	003M002	275.8	0.0822	0.7328	107	23.41	0.01	11.668	1.762	25.53	0.042	88131	717416	0	261	0
#3	Challenger Deep	003M002	299.8	0.07541	0.7374	93.12	27.33	0.01	10.772	2.017	31.18	0.042	84036	543848	0	244	0
#3	Challenger Deep	003M002	299.9	NA	NA	92.94	27.33	0.01	10.761	2.017	31.18	0.043	NA	NA	NA	NA	NA
#3	Challenger Deep	003M002	300	NA	NA	92.81	27.33	0.01	10.756	2.017	31.18	0.042	NA	NA	NA	NA	NA
#3	Challenger Deep	003M002	350.9	0.0951	0.7016	67.6	31.53	0.01	9.4603	2.315	38.27	0.046	75762	560308	NA	NA	NA
#3	Challenger Deep	003M002	399.8	0.3555	4.004	59.5	NA	0	8.8205	NA	NA	0.048	69431	493488	NA	NA	NA
#3	Challenger Deep	003M002	500.3	0.1068	1.471	64.24	35.72	0.005	7.6503	2.562	51.23	0.047	58954	380058	NA	NA	NA
#3	Challenger Deep	003M002	599.6	0.08855	0.7681	71.29	37.62	0.005	6.6093	2.684	62.37	0.047	48667	431395	NA	NA	NA
#3	Challenger Deep	003M002	700.8	0.08346	0.8043	72.83	38.365	0.005	5.9733	2.7525	70.785	0.047	41373	307208	NA	NA	NA
#3	Challenger Deep	003M002	799.7	0.1022	0.6278	76.41	39.13	0.005	5.3313	2.762	80.51	0.047	36247	264671	NA	NA	NA
#3	Challenger Deep	003M002	901.5	0.08801	0.6822	71.15	40.43	0.01	4.8643	2.889	90.37	0.047	30157	233054	NA	NA	NA
#3	Challenger Deep	003M002	999.6	0.1086	0.3699	75.7	40.495	0.01	4.4716	2.8995	97.98	0.047	29365	220342	NA	NA	NA
#3	Challenger Deep	003M002	999.8	NA	NA	75.68	40.495	0.01	4.4705	2.8995	97.98	0.047	NA	NA	NA	NA	NA
#3	Challenger Deep	003M002	1000.2	NA	NA	75.7	40.495	0.01	4.4694	2.8995	97.98	0.047	NA	NA	NA	NA	NA
#3	Challenger Deep	003M002	1199.6	0.1135	0.316	83.7	40.66	0.01	3.7553	2.8915	112.485	0.046	22914	196385	NA	NA	NA
#3	Challenger Deep	003M002	1399.7	0.08922	0.3685	91.67	40.115	0.01	3.1202	2.857	125.2	0.045	18235	186117	NA	NA	NA
#5	Sirena Deep	005M001	5.2	0.529	0.6624	199	0.02	0.015	28.823	0.1175	0.99	0.068	419665	933847	33	489	244
#5	Sirena Deep	005M001	5.2	0.529	0.6624	198.9	0.02	0.015	28.823	0.1175	0.99	0.067	419665	933847	33	489	244
#5	Sirena Deep	005M001	5.5	NA	NA	198.9	0.02	0.015	28.825	0.1175	0.99	0.067	NA	NA	NA	NA	NA
#5	Sirena Deep	005M001	50.6	0.3481	0.6347	198.9	0.025	0.01	28.787	0.1175	0.955	0.094	444936	1212045	98	570	196
#5	Sirena Deep	005M001	120.1	0.1977	0.5634	207.6	0.01	0.01	27.533	0.1045	0.95	0.392	473854	2328913	407	25131	342
#5	Sirena Deep	005M001	125.5	0.1752	0.4958	199.7	0.02	0.01	26.674	0.1435	1.075	0.556	430434	2442506	456	47801	326
#5	Sirena Deep	005M001	128.2	0.1903	0.5303	199	0.015	0.015	26.507	0.1425	1.06	0.685	429591	2543551	684	53423	522
#5	Sirena Deep	005M001	130.2	0.1388	0.4578	196.5	0	0.03	26.051	0.1375	1.05	0.636	381664	2643943	799	52071	244
#5	Sirena Deep	005M001	132.1	0.1642	0.526	196.1	0.02	0.045	25.936	0.141	1.01	0.622	354931	2555448	619	47279	277
#5	Sirena Deep	005M001	134.1	0.1544	0.6347	194.9	0.035	0.07	25.8	0.1455	1.08	0.609	360436	2483250	570	44443	65
#5	Sirena Deep	005M001	136.4	0.1442	0.5483	194.1	0.045	0.08	25.644	0.1455	1.07	0.598	357391	2493192	717	44590	212
#5	Sirena Deep	005M001	138.7	0.1541	0.5872	193.9	0.065	0.11	25.647	0.1575	1.115	0.586	357700	2429957	668	38136	98
#5	Sirena Deep	005M001	140.6	0.1214	0.4515	192.8	0.135	0.17	25.463	0.1655	1.18	0.559	320834	2412193	538	32530	33
#5	Sirena Deep	005M001	145.2	0.09568	0.4475	187	0.595	0.305	24.215	0.224	1.445	0.385	273406	1877472	342	21203	16
#5	Sirena Deep	005M001	150.7	0.07298	0.3216	183.9	1.315	0.22	23.395	0.2765	1.68	0.351	229693	1831513	440	18351	98
#5	Sirena Deep	005M001	160.1	0.08294	0.4823	179.9	2.2	0.1	22.407	0.3145	1.97	0.266	196905	1602696	196	15320	33
#5	Sirena Deep	005M001	170.3	0.07539	0.3838	177.4	2.905	0.045	21.812	0.353	2.285	0.244	166593	1490569	196	12044	16
#5	Sirena Deep	005M001	180.4	0.07298	0.4848	174.7	3.935	0.03	21.084	0.4115	2.92	0.195	150491	1261915	212	8638	81
#5	Sirena Deep	005M001	200.6	0.07947	0.5464	169.4	6.08	0.02	19.655	0.5465	4.54	0.149	129297	1010771	114	4824	49
#5	Sirena Deep	005M001	225	0.07957	0.6473	158.8	9.88	0.02	17.893	0.805	7.99	0.116	123723	812756	65	2738	16
#5	Sirena Deep	005M001	251	0.06879	0.4612	136.6	15.1	0.01	14.757	1.172	13.505	0.057	110804	609364	16	684	65
#5	Sirena Deep	005M001	300.6	0.07854	0.7911	145.2	21.44	0.01	11.91	1.6005	22.665	0.038	76312	380221	0	163	16
#5	Sirena Deep	005M001	300.8	NA	NA	145.2	21.44	0.01	11.909	1.6005	22.665	0.039	NA	NA	NA	NA	NA
#5	Sirena Deep	005M001	301	NA	NA	145.1	21.44	0.01	11.904	1.6005	22.665	0.038	NA	NA	NA	NA	NA
#5	Sirena Deep	005M001	350.4	0.05243	0.462	67.63	30.465	0.01	10.198	2.25	34.86	0.044	67814	436610	NA	NA	NA
#5	Sirena Deep	005M001	399.1	0.07711	0.6986	64.59	33.455	0.01	8.7274	2.4305	43.845	0.047	61518	354797	NA	NA	NA
#5	Sirena Deep	005M001	499.6	0.07006	0.8913	61.21	36.805	0.01	7.317	2.6515	55	0.048	47824	378265	NA	NA	NA
#5	Sirena Deep	005M001	599.5	0.06241	0.556	65.79	38.225	0.01	6.385	2.743	66.13	0.047	38603	222298	NA	NA	NA
#5	Sirena Deep	005M001	701.4	0.05899	0.5467	72.64	38.66	0.01	5.8307	2.756	72.74	0.047	38363	208608	NA	NA	NA
#5	Sirena Deep	005M001	799.6	0.06344	0.6907	76.04	NA	0.015	5.3245	NA	NA	0.047	31068	166072	NA	NA	NA
#5	Sirena Deep	005M001	900.3	0.06248	0.5697	80.2	38.55	0.01	4.8983	2.754	86.04	0.047	27920	161671	NA	NA	NA
#5	Sirena Deep	005M001	999.8	0.07712	0.6253	82.7	39.31	0.01	4.4108	2.827	96.57	0.047	24686	154663	NA	NA	NA
#5	Sirena Deep	005M001	999.9	NA	NA	82.72	39.31	0.01	4.4144	2.827	96.57	0.046	NA	NA	NA	NA	NA
#5	Sirena Deep	005M001	1000.1	NA	NA	82.7	39.31	0.01	4.415	2.827	96.57	0.047	NA	NA	NA	NA	NA
#5	Sirena Deep	005M001	1200	0.07408	0.5342	88.08	40.36	0	3.7043	2.881	113.31	0.046	21779	189377	NA	NA	NA
#5	Sirena Deep	005M001	1400.1	0.06985	0.6175	92.87	NA	0.01	3.1613	NA	NA	0.046	19095	154500	NA	NA	NA
#6	Sirena Deep	006M001	5.4	0.5307	0.9783	NA	0.025	0	28.766	0.1015	1.01	NA	NA	NA	NA	NA	NA
#6	Sirena Deep	006M001	100.3	0.3138	1.152	NA	0.01	0.005	28.812	0.116	0.865	NA	NA	NA	NA	NA	NA
#6	Sirena Deep	006M001	130.4	0.2571	0.7894	NA	0	0.01	26.696	0.1045	0.79	NA	NA	NA	NA	NA	NA
#6	Sirena Deep	006M001	150.5	0.1518	0.7076	NA	0.2	0.155	25.245	0.1525	1.08	NA	NA	NA	NA	NA	NA
#6	Sirena Deep	006M001	200.9	0.07276	1.11	NA	5.44	0.02	19.308	0.479	4.045	NA	NA	NA	NA	NA	NA
#6	Sirena Deep	006M001	300.4	0.05849	0.6409	NA	NA	0.005	11.48	NA	NA	NA	NA	NA	NA	NA	NA
#6	Sirena Deep	006M001	400.1	0.06071	0.8116	NA	28.61	0	8.884	2.187	35.36	NA	NA	NA	NA	NA	NA
#6	Sirena Deep	006M001	499.6	0.0745	0.7303	NA	36.18	0	7.4933	2.559	52.93	NA	NA	NA	NA	NA	NA
#6	Sirena Deep	006M001	599.3	0.06445	0.6214	NA	37.98	0	6.5583	2.722	63.93	NA	NA	NA	NA	NA	NA
#6	Sirena Deep	006M001	799.6	0.05896	0.3936	NA	39.61	0.01	5.4055	2.826	79.56	NA	NA	NA	NA	NA	NA
#6	Sirena Deep	006M001	999.3	0.05545	0.7221	NA	39.845	0.005	4.5505	2.8455	95.41	NA	NA	NA	NA	NA	NA
#6	Sirena Deep	006M001	1199.2	0.04068	0.7231	NA	40.29	0.01	3.7275	2.867	112.31	NA	NA	NA	NA	NA	NA
#6	Sirena Deep	006M001	1500.1	0.04939	0.7784	NA	40.46	0.005	2.8737	2.8665	130.71	NA	NA	NA	NA	NA	NA
#6	Sirena Deep	006M001	1999.2	0.04533	0.7134	NA	39.545	0.005	2.1327	2.7665	143.825	NA	NA	NA	NA	NA	NA
#6	Sirena Deep	006M001	3000.1	0.05428	2.751	NA	38.12	0.01	1.6004	2.629	150.535	NA	NA	NA	NA	NA	NA
#6	Sirena Deep	006M001	4000.2	0.06471	0.4633	NA	36.415	0.01	1.4526	2.5335	142.59	NA	NA	NA	NA	NA	NA
#6	Sirena Deep	006M001	4000.3	NA	NA	NA	36.415	0.01	1.4521	2.5335	142.59	NA	NA	NA	NA	NA	NA
#6	Sirena Deep	006M001	4500.5	0.05223	0.6461	NA	35.89	0.015	1.4458	2.4945	138.82	NA	NA	NA	NA	NA	NA
#6	Sirena Deep	006M001	5000.4	0.06112	0.5114	NA	35.575	0.01	1.474	2.464	136.49	NA	NA	NA	NA	NA	NA
#6	Sirena Deep	006M001	5499.4	0.05996	0.4475	NA	35.485	0.01	1.5319	2.4495	135.34	NA	NA	NA	NA	NA	NA
#6	Sirena Deep	006M001	5999.5	0.06493	0.2089	NA	35.395	0.01	1.5992	2.455	135.195	NA	NA	NA	NA	NA	NA
#6	Sirena Deep	006M001	6498.8	0.06492	1.569	NA	35.465	0.01	1.6722	2.444	135.225	NA	NA	NA	NA	NA	NA
#6	Sirena Deep	006M001	6999.4	0.0687	0.6184	NA	35.51	0.01	1.7503	2.4485	135.22	NA	NA	NA	NA	NA	NA
#6	Sirena Deep	006M001	7498.7	0.06341	0.6314	NA	35.44	0	1.8318	2.44	135.3	NA	NA	NA	NA	NA	NA
#6	Sirena Deep	006M001	8000	0.06449	0.5707	NA	35.425	0.01	1.917	2.445	135.305	NA	NA	NA	NA	NA	NA
#6	Sirena Deep	006M001	8000.1	NA	NA	NA	35.425	0.01	1.917	2.445	135.305	NA	NA	NA	NA	NA	NA
#6	Sirena Deep	006M001	8499.9	0.08098	0.5613	NA	35.43	0.01	2.0052	2.4425	135.3	NA	NA	NA	NA	NA	NA
#6	Sirena Deep	006M001	8999.5	0.06373	0.4576	NA	35.385	0.01	2.0966	2.444	135.47	NA	NA	NA	NA	NA	NA
#6	Sirena Deep	006M001	8999.6	NA	NA	NA	35.385	0.01	2.0966	2.444	135.47	NA	NA	NA	NA	NA	NA
#6	Sirena Deep	006M001	9199.8	0.0743	0.6544	NA	35.335	0.01	2.1341	2.4385	135.465	NA	NA	NA	NA	NA	NA
#6	Sirena Deep	006M001	9349.6	NA	NA	NA	35.425	0.01	2.1625	2.4525	135.53	NA	NA	NA	NA	NA	NA
#6	Sirena Deep	006M001	9349.7	0.06547	0.4951	NA	35.425	0.01	2.1624	2.4525	135.53	NA	NA	NA	NA	NA	NA
#6	Sirena Deep	006M001	9359.7	0.07489	0.3311	NA	35.42	0.01	2.1644	2.441	135.775	NA	NA	NA	NA	NA	NA
#6	Sirena Deep	006M001	9359.8	NA	NA	NA	35.42	0.01	2.1644	2.441	135.775	NA	NA	NA	NA	NA	NA
#6	Sirena Deep	006M001	9371	0.04154	0.2211	NA	35.385	0.01	2.1666	2.443	135.75	NA	NA	NA	NA	NA	NA
#6	Sirena Deep	006M001	9371	0.04154	0.2211	NA	35.385	0.01	2.1665	2.443	135.75	NA	NA	NA	NA	NA	NA

### Sheet: Table S3
Table S3. Prevalence of each functional gene in the Mariana Trench microbiome estimated from the short-read data.
Sample	AclB	AcsB	HbsC	HbsT	Mcr	RbcL	CooS	CoxL	Fe	FeFe	NiFe.G1	NiFe.G2	NiFe.G3	NiFe.G4	McrA	rMcrA	PmoA	MmoX	PxmA	IsoA	FCC	Sqr	SoxB	rDsrA	DsrA	AsrA	Sor	AmoA	HzsA	NxrA	NifH	NarG	NapA	NrfA	NirS	NirK	NorB	NosZ	Nod	PsaA	PsbA	RHO	MtrB	OmcB	RdhA	YgfK	ARO	Cyc2	FdhA	HmoA	TmoA	DmpN	BmoX	EtnC	PrmA	ZmoA	SmoX	AcrA	AtpA	CcoN	CoxA	CydA	CyoA	NuoF	SdhA	FrdA	AmoA AOA	AmoA Nitrosomonadaceae	AmoA Nitrosococcaceae	AmoA Comammox-1	AmoA Comammox-2	NxrA Nitrospira-type	NxrA Comammox-type	NxrA Nitrospina-type	NxrA Nitrobacter-type	NxrA Nitrotoga-type	NxrA Thiocapsa-type	NosZ Clade I	NosZ Clade II	NosZ Clade III	CoxL Actinobacterial	CoxL Proteobacterial	CoxL Halobacterial	CoxL Mixed 1	CoxL Mixed 2	McrA Methanobacteriota	McrA Halobacteriota	McrA Thermoplasmatota	McrA Thermoproteota	McrA Methanobacteriota_B	rMcrA ANME-1	rMcrA ANME-2a	rMcrA ANME-2b	rMcrA ANME-2c	rMcrA ANME-2d	rMcrA ANME-3	AcrA Archaeoglobi	AcrA Bathyarchaeia	AcrA Hadarchaeia	AcrA Methanoliparia	AcrA Helarchaeales	AcrA Syntropharchaeia	AcrA Methanosarcinia	PmoA Alphaproteobacteria	PmoA Gammaproteobacteria	PmoA Verrucomicrobiota	PmoA Methylomirabilota	PmoA Gemmatimonadota	PxmA Alphaproteobacteria	PxmA Gammaproteobacteria	PxmA PxmA-like	HmoA Alphaproteobacteria	HmoA Gammaproteobacteria	HmoA Actinobacteriota	HmoA Chloroflexota	HmoA Dormibacterota	HmoA Binatia	HmoA Myxococcota	HmoA Methylomirabilota	HmoA Thermoplasmata	TmoA Alphaproteobacteria	TmoA Gammaproteobacteria	TmoA Acidobacteriota	TmoA Actinomycetota	TmoA Chloroflexota	TmoA Bacillota	TmoA Bacillota_E	TmoA Bacteroidota	TmoA Bdellovibrionota	TmoA Campylobacterota	TmoA Cyanobacteriota	TmoA Desulfobacterota_B	TmoA Fibrobacterota	TmoA Myxococcota	TmoA Planctomycetota	TmoA Halobacteriota	TmoA Thermoproteota	IsoA Alphaproteobacteria	IsoA Gammaproteobacteria	IsoA Actinomycetota	DmpN Alphaproteobacteria	DmpN Gammaproteobacteria	DmpN Actinomycetota	DmpN Chloroflexota	DmpN Bacillota	DmpN Bacillota_E	DmpN Bacteroidota	DmpN Campylobacterota	DmpN Myxococcota	MmoX Alphaproteobacteria	MmoX Gammaproteobacteria	MmoX Actinomycetota	BmoX Alphaproteobacteria	BmoX Gammaproteobacteria	BmoX Actinomycetota	EtnC Gammaproteobacteria	EtnC Actinomycetota	PrmA Alphaproteobacteria	PrmA Gammaproteobacteria	PrmA Actinomycetota	PrmA Chloroflexota	PrmA Dormibacterota	PrmA Desulfobacterota_B	PrmA Bacillota	PrmA Bacillota_E	ZmoA Gammaproteobacteria	ZmoA Desulfobacterota_B	SmoX Acidobacteriota	SmoX Actinomycetota	SmoX Desulfobacterota_B	SmoX Gammaproteobacteria	NiFe Group 1a	NiFe Group 1b	NiFe Group 1c	NiFe Group 1d	NiFe Group 1e	NiFe Group 1f	NiFe Group 1g	NiFe Group 1h	NiFe Group 1i	NiFe Group 1j	NiFe Group 1k	NiFe Group 1l	NiFe Group 2a	NiFe Group 2b	NiFe Group 2c	NiFe Group 2d	NiFe Group 2e	NiFe Group 3a	NiFe Group 3b	NiFe Group 3c	NiFe Group 3d	NiFe Group 4a	NiFe Group 4b	NiFe Group 4c	NiFe Group 4d	NiFe Group 4e	NiFe Group 4f	NiFe Group 4g	NiFe Group 4h	NiFe Group 4i	NiFe Group 1	NiFe Group 2	NiFe Group 3	NiFe Group 4	FeFe Group A1	FeFe Group A2	FeFe Group A3	FeFe Group A4	FeFe Group B	FeFe Group C1	FeFe Group C2	FeFe Group C3	PsaA Chloroplast-type	PsaA Cyanobacteria-type	PsaA Acidobacteria-type	PsaA Chlorobi-type	PsaA Firmicutes-type	PsbA Chloroplast-type	PsbA Cyanobacteria-type	PsbA Proteobacteria-type	PsbA Chloroflexota-type	PsbA Gemmatimonadota-type	RHO Bacteriorhodopsin	RHO Pantorhodopsin	RHO Xanthorhodopsin	RHO Proteorhodopsin	RHO Sodium rhodopsin	RHO Eukaryotic rhodopsin	RbcL Type IA	RbcL Type IB	RbcL Type IC	RbcL Type ID	RbcL Type IE	RbcL Type II	RbcL Type III	SdhA_FrdA SdhA	SdhA_FrdA FrdA	DsrA Oxidative	DsrA Reductive	DsrA Ancestral	Sqr Sqr I	Sqr Sqr II	Sqr Sqr III	Sqr Sqr IV	Sqr Sqr V	Sqr Sqr VI
Challenger_Deep_6m	0.54	0	0.01	0	0.64	45.19	0	7.18	0	0.05	0.51	0.05	0	0.46	0	0	0	0	0	0	10.43	0.75	9.52	0.66	0	0	0	0	0	0	12.43	0.13	2.35	0	0.01	0.69	0.02	0.05	0	45.04	101.42	65.21	0	0	0.74	0.02	0.01	0	30.01	0	0	0	0	0	0	0	0	0	130.94	1.37	127.85	0.47	0.84	51.16	97.14	4.32	0	0	0	0	0	0	0	0	0	0	0	0	0.05	0	0.68	3.69	0	2.59	0.23	0	0	0	0	0	0	0	0	0	0	0	0	0	0	0	0	0	0	0	0	0	0	0	0	0	0	0	0	0	0	0	0	0	0	0	0	0	0	0	0	0	0	0	0	0	0	0	0	0	0	0	0	0	0	0	0	0	0	0	0	0	0	0	0	0	0	0	0	0	0	0	0	0	0	0	0	0	0	0	0	0	0	0	0	0	0	0	0	0	0	0	0	0	0	0	0	0	0.51	0.05	0	0	0	0	0	0	0	0	0.01	0.31	0	0.01	0	0	0.12	0	0	0.51	0.05	0	0.46	0.05	0	0	0	0	0	0	0	3.94	41.09	0	0	0	2.68	94.94	3.79	0	0.02	0	0	2.11	63.08	0	0.03	39.07	0.59	0.65	4.31	0.22	0.33	0.02	97.14	4.32	0.66	0	0	0	0.52	0.2	0	0.01	0.02
Challenger_Deep_276m	0.99	0.01	0.02	16.98	0.75	3.73	0	25.61	0	0.04	0.15	0	0	1.43	0	0	0	0	0	0	2.5	1.03	5.76	5.8	0	0	0	17.96	0	4.47	1.5	1.91	1.1	0.08	0.12	12.3	0.03	0.54	0	0.13	2.75	19.16	0	0	17.95	0.15	0.3	0.04	81.65	0.66	0	0	0	0	0	0	0	0	111.74	2.05	127.59	6.8	0.8	82.82	122.6	13.07	17.93	0.03	0	0	0	0.13	0.08	3.93	0.01	0.01	0.32	0.1	0.44	0	6.3	2.53	0	15.99	0.8	0	0	0	0	0	0	0	0	0	0	0	0	0	0	0	0	0	0	0	0	0	0	0	0	0	0	0.28	0	0	0.14	0	0.17	0	0.07	0	0	0	0	0	0	0	0	0	0	0	0	0	0	0	0	0	0	0	0	0	0	0	0	0	0	0	0	0	0	0	0	0	0	0	0	0	0	0	0	0	0	0	0	0	0	0	0	0	0	0	0	0	0	0	0	0	0	0	0.03	0	0	0	0.12	0	0	0	0	0	0	0	0	0	0.03	0.21	0.35	0.36	0.15	0	0.33	0	0	0.15	0	0	1.43	0.04	0	0	0	0	0	0	0	0.08	0.05	0	0	0	0.2	2.54	0	0	0	0	0	0.1	19.05	0	0	2.16	0.04	0.02	0.26	0.04	1.22	0	122.6	13.07	5.8	0	0	0.45	0.09	0.45	0.04	0	0
Challenger_Deep_902m	0.6	0.04	0.11	9.66	1.13	10.5	0.03	43.35	0	0	0.57	0	0.04	1.48	0	0	0.04	0	0	0	4.38	1.05	5.9	6.25	0.05	0	0	10.02	0	4.54	2.04	1.37	0.58	0.1	0.05	10.5	0.05	0.17	0	0.13	1.63	8.84	0.02	0	21.49	0.19	0.49	0.03	89.78	3.36	0	0	0	0	0	0	0	0	109.42	3.34	130.35	10.25	0.74	90.08	121.78	25.01	10.02	0	0	0	0	0.02	0.01	4.42	0	0	0.09	0.1	0.06	0	11.26	4.35	0	26.5	1.24	0	0	0	0	0	0	0	0	0	0	0	0	0	0	0	0	0	0	0	0.04	0	0	0	0	0	0	0.44	0	0.04	0.87	0.1	0.76	0	1.14	0	0	0	0	0	0	0	0	0	0	0	0	0	0	0	0	0	0	0	0	0	0	0	0	0	0	0	0	0	0	0	0	0	0	0	0	0	0	0	0	0	0	0	0	0	0	0	0	0	0	0	0	0	0	0	0	0	0	0	0	0	0	0	0.57	0	0	0	0	0	0	0	0	0.04	0.04	0.19	0.09	0.49	0.27	0	0.4	0	0	0.57	0	0.04	1.48	0	0	0	0	0	0	0	0	0.03	0.1	0	0	0	0.93	0.63	0.07	0	0	0	0	0	8.84	0	0	5.84	0.02	0	0.31	0.02	4.31	0	121.78	25.01	6.25	0.05	0	0.2	0.37	0.43	0.03	0	0.03
Sirena_Deep_5m	0.28	0	0	0	0.5	38.49	0	5.02	0	0.02	0.08	0.04	0.01	0.47	0	0	0	0	0	0	7.92	1.1	7.67	1.04	0	0	0	0	0	0	11.26	0.09	1.74	0	0.01	0.72	0	0.02	0	38.56	80.16	69.03	0	0	0.6	0.02	0.01	0	25.84	0	0	0	0	0	0	0	0	0	125.84	1.67	125.76	1.11	0.89	50.36	98.46	4.65	0	0	0	0	0	0	0	0	0	0	0	0	0.02	0	0.55	2.71	0	1.59	0.18	0	0	0	0	0	0	0	0	0	0	0	0	0	0	0	0	0	0	0	0	0	0	0	0	0	0	0	0	0	0	0	0	0	0	0	0	0	0	0	0	0	0	0	0	0	0	0	0	0	0	0	0	0	0	0	0	0	0	0	0	0	0	0	0	0	0	0	0	0	0	0	0	0	0	0	0	0	0	0	0	0	0	0	0	0	0	0	0	0	0	0.01	0	0	0	0	0	0	0.07	0.04	0	0	0	0	0	0.01	0	0	0	0.25	0	0.02	0	0.03	0.17	0	0	0.08	0.04	0.01	0.47	0.02	0	0	0	0	0	0	0	1.74	36.82	0	0	0	1.31	76.29	2.54	0.01	0.01	0	0	0.95	68.06	0	0.02	35.34	0.32	0.18	2.56	0.02	0.05	0.02	98.46	4.65	1.04	0	0	0	0.92	0.14	0	0.02	0.01
Sirena_Deep_301m	1.14	0.02	0.03	20.05	0.75	3.64	0	29	0	0.06	0.19	0	0	1.84	0	0	0	0	0	0	3.44	1	5.72	6.71	0	0	0	20.08	0	4.56	1.35	2.21	1.15	0.05	0.06	10.73	0.08	0.63	0.01	0.07	2.92	14.84	0	0.01	18.11	0.17	0.46	0	78.51	0.97	0	0	0	0	0	0	0	0	107.64	2.25	123.7	7.15	1.04	76.54	120.81	13.58	20.08	0	0	0	0	0.08	0.17	3.95	0.01	0.01	0.34	0.26	0.37	0	7.17	3.32	0	17.67	0.84	0	0	0	0	0	0	0	0	0	0	0	0	0	0	0	0	0	0	0	0	0	0	0	0	0	0	0.21	0	0	0.09	0	0.41	0	0.26	0	0	0	0	0	0	0	0	0	0	0	0	0	0	0	0	0	0	0	0	0	0	0	0	0	0	0	0	0	0	0	0	0	0	0	0	0	0	0	0	0	0	0	0	0	0	0	0	0	0	0	0	0	0	0	0	0.04	0	0	0	0	0	0	0.16	0	0	0	0	0	0	0	0	0	0.04	0.22	0.19	0.48	0.52	0.02	0.38	0	0	0.19	0	0	1.84	0.06	0	0	0	0	0	0	0	0.03	0.04	0	0	0	0.08	2.82	0.02	0	0	0	0	0	14.84	0	0	2.44	0.02	0.02	0.17	0	0.97	0.04	120.81	13.58	6.71	0	0	0.19	0.21	0.59	0	0	0
Sirena_Deep_1000m	0.47	0.02	0.06	21.48	1.02	9.68	0.03	46	0	0	0.68	0	0.02	1.68	0	0	0	0	0	0	4.69	1.49	4.75	4.48	0	0	0	23.84	0	4.43	1.47	1.96	0.97	0.12	0.15	12.21	0.15	0.35	0.01	0.17	1.78	7.87	0	0	20.03	0.16	0.49	0.04	79.51	3.37	0	0	0	0	0	0	0	0	114.64	5.63	126.06	10.86	1.35	82.93	118.14	22.71	23.84	0	0	0	0	0	0.02	4.34	0	0	0.08	0.27	0.06	0.02	11.13	4.61	0	29.18	1.08	0	0	0	0	0	0	0	0	0	0	0	0	0	0	0	0	0	0	0	0	0	0	0	0	0	0	0.4	0.14	0.03	0.7	0.08	0.66	0	1.36	0	0	0	0	0	0	0	0	0	0	0	0	0	0	0	0	0	0	0	0	0	0	0	0	0	0	0	0	0	0	0	0	0	0	0	0	0	0	0	0	0	0	0	0	0	0	0	0	0	0	0	0	0	0.01	0	0.01	0	0	0	0.01	0	0	0	0.64	0	0	0	0	0	0	0	0	0.02	0.08	0.17	0.14	0.45	0.36	0	0.48	0	0	0.68	0	0.02	1.68	0	0	0	0	0	0	0	0	0.04	0.14	0	0	0	0.05	1.74	0	0	0	0	0	0.07	7.81	0	0	5.97	0.02	0.07	0.34	0.02	3.22	0.04	118.14	22.71	4.48	0	0	0.26	0.48	0.59	0	0	0.16

### Sheet: Table S4
Table S4. Estimated abundances of microbial taxa carrying CoxL or group 1 and 2 [NiFe]-hydrogenase genes in Mariana Trench short-read metagenomes.
Phylum	Class	Order	Family	Genus	CoxL_Challenger_6m	CoxL_Challenger_276m	CoxL_Challenger_902m	CoxL_Sirena_5m	CoxL_Sirena_301m	CoxL_Sirena_1000m	NiFe_Challenger_6m	NiFe_Challenger_276m	NiFe_Challenger_902m	NiFe_Sirena_5m	NiFe_Sirena_301m	NiFe_Sirena_1000m
Acidobacteriota	Polarisedimenticolia	CBDVAL01	CBDVAL01	CBDVAL01	0	0	0	0	0.00952694	0	0	0	0	0	0	0
Acidobacteriota	Terriglobia	2-12-FULL-54-10	2-12-FULL-54-10	JADFGZ01	0	0	0	0	0	0.0219833	0	0	0	0	0	0
Acidobacteriota	Terriglobia	20CM-2-55-15	20CM-2-55-15	Unclassified	0	0	0	0	0	0	0	0	0.00619565	0	0	0
Acidobacteriota	Terriglobia	Bryobacterales	UBA6623	G963668345	0	0.0114689	0.0688153	0	0.00952694	0.0439665	0	0	0	0	0	0
Acidobacteriota	Terriglobia	Bryobacterales	UBA6623	JAPPLB01	0	0	0.0137631	0	0	0	0	0	0	0	0	0
Acidobacteriota	Terriglobia	Bryobacterales	UBA6623	UBA6623	0	0	0	0	0	0.0109916	0	0	0	0	0	0
Acidobacteriota	Terriglobia	Bryobacterales	UBA6623	Unclassified	0	0	0.0137631	0	0.0190539	0.0329749	0	0	0.00619565	0	0	0
Acidobacteriota	Terriglobia	Unclassified	Unclassified	Unclassified	0	0	0	0	0.0190539	0	0	0	0	0	0	0
Acidobacteriota	Terriglobia	Versatilivoradales	Versatilivoraceae	JAKUNG01	0	0.0229378	0	0	0.00952694	0	0	0	0	0	0	0
Acidobacteriota	Terriglobia	Versatilivoradales	Versatilivoraceae	Unclassified	0	0	0	0	0	0.0109916	0	0	0	0	0	0
Acidobacteriota	Terriglobia	Versatilivoradales	Versatilivoraceae	Versatilivorator	0	0	0	0	0.00952694	0	0	0	0	0	0	0
Acidobacteriota	Thermoanaerobaculia	Multivoradales	Multivoraceae	JAYZDP01	0	0	0	0	0	0.0109916	0	0	0	0	0	0
Acidobacteriota	UBA6911	RPQK01	CBDAPI01	CAYXBG01	0	0	0	0	0	0.0219833	0	0	0	0	0	0
Acidobacteriota	UBA6911	RPQK01	CBDAPI01	CBDAPI01	0	0.0114689	0.0137631	0	0.00952694	0.0329749	0	0	0	0	0	0
Acidobacteriota	UBA6911	RPQK01	CBDFMZ01	CBDFMZ01	0	0	0	0	0	0.0109916	0	0	0	0	0	0
Acidobacteriota	UBA6911	RPQK01	JADFOI01	JADFOI01	0	0	0	0	0	0.0219833	0	0	0	0	0	0
Acidobacteriota	UBA6911	RPQK01	JADFOI01	JAPYTY01	0	0.0114689	0.0550523	0	0.0381078	0.0219833	0	0	0	0	0	0
Acidobacteriota	UBA6911	RPQK01	JADFOI01	Unclassified	0	0	0	0	0.00952694	0.0329749	0	0	0	0	0	0
Acidobacteriota	UBA6911	RPQK01	JAJDTT01	CAUZIZ01	0	0	0.0412892	0	0	0.0219833	0	0	0	0	0	0
Acidobacteriota	UBA6911	RPQK01	JAJDTT01	JAJDTT01	0	0	0	0	0.0190539	0	0	0	0	0	0	0
Acidobacteriota	UBA6911	RPQK01	JAJDTT01	Unclassified	0	0	0.0137631	0	0.0285808	0	0	0	0	0	0	0
Acidobacteriota	UBA6911	RPQK01	Unclassified	Unclassified	0	0	0	0	0.00952694	0	0	0	0	0	0	0
Acidobacteriota	UBA890	UBA890	UBA890	UBA890	0	0	0	0	0.00952694	0	0	0	0	0	0	0
Acidobacteriota	UBA890	UBA890	UBA890	Unclassified	0	0.0458755	0.0550523	0	0.0381078	0.0549582	0	0.00197368	0.00619565	0	0.00163793	0
Acidobacteriota	UBA890	UBA890	Unclassified	Unclassified	0	0	0	0	0	0	0	0	0.00619565	0	0	0
Acidobacteriota	Unclassified	Unclassified	Unclassified	Unclassified	0	0.0229378	0	0	0.00952694	0.0549582	0	0	0	0	0	0
Acidobacteriota	Vicinamibacteria	Marinacidobacterales	Marinacidobacteraceae	Unclassified	0	0.0114689	0	0	0	0	0	0	0	0	0	0
Acidobacteriota	Vicinamibacteria	Marinacidobacterales	SMYC01	CBDFHB01	0	0	0	0	0	0.0219833	0	0	0	0	0	0
Acidobacteriota	Vicinamibacteria	Marinacidobacterales	SMYC01	SMYC01	0	0	0.0275261	0	0	0.0109916	0	0	0	0	0	0
Acidobacteriota	Vicinamibacteria	Marinacidobacterales	SMYC01	Unclassified	0	0	0	0	0	0.0109916	0	0	0	0	0	0
Acidobacteriota	Vicinamibacteria	Vicinamibacterales	CAZQMT01	CAZQMT01	0	0	0	0	0.00952694	0.0109916	0	0	0	0	0	0
Acidobacteriota	Vicinamibacteria	Vicinamibacterales	UBA2999	Unclassified	0	0	0	0	0	0	0	0	0	0	0	0.00523077
Acidobacteriota	Vicinamibacteria	Vicinamibacterales	UBA823	UBA11600	0	0	0	0	0	0	0	0	0	0	0	0.00523077
Acidobacteriota	Vicinamibacteria	Vicinamibacterales	UBA823	UBA8106	0	0.0114689	0.0137631	0	0.0190539	0	0	0	0	0	0	0
Acidobacteriota	Vicinamibacteria	Vicinamibacterales	UBA823	Unclassified	0	0.0229378	0	0	0	0	0	0	0	0	0	0.0156923
Acidobacteriota	Vicinamibacteria	Vicinamibacterales	UBA8438	CAUZIB01	0	0	0.0550523	0	0	0.0329749	0	0	0	0	0	0
Acidobacteriota	Vicinamibacteria	Vicinamibacterales	UBA8438	CAZYFH01	0	0.0114689	0.0137631	0	0	0.0329749	0	0	0	0	0	0
Acidobacteriota	Vicinamibacteria	Vicinamibacterales	UBA8438	DQEK01	0	0.0229378	0.0137631	0	0.00952694	0.0109916	0	0	0	0	0	0
Acidobacteriota	Vicinamibacteria	Vicinamibacterales	UBA8438	DTWD01	0	0	0	0	0.00952694	0	0	0	0	0	0	0
Acidobacteriota	Vicinamibacteria	Vicinamibacterales	UBA8438	JAJEEA01	0	0	0	0	0.00952694	0	0	0	0	0	0	0
Acidobacteriota	Vicinamibacteria	Vicinamibacterales	UBA8438	NP936	0	0	0.0412892	0	0	0.0439665	0	0	0	0	0	0
Acidobacteriota	Vicinamibacteria	Vicinamibacterales	UBA8438	UBA8438	0	0	0	0	0	0.0109916	0	0	0	0	0	0
Acidobacteriota	Vicinamibacteria	Vicinamibacterales	UBA8438	Unclassified	0	0.0573444	0.481707	0	0.0952694	0.516607	0	0	0.00619565	0	0.00327586	0.0104615
Acidobacteriota	Vicinamibacteria	Vicinamibacterales	Unclassified	Unclassified	0	0.114689	0.0275261	0	0.0762155	0.0109916	0	0.00394737	0.00619565	0	0.00818966	0.0313846
Actinomycetota	Acidimicrobiia	Acidimicrobiales	Aldehydirespiratoraceae	UBA11606	0.0156769	0	0	0.0182545	0.00952694	0	0	0	0	0	0	0
Actinomycetota	Acidimicrobiia	Acidimicrobiales	Bog-793	JOPF099	0	0	0.0137631	0	0	0	0	0	0	0	0	0
Actinomycetota	Acidimicrobiia	Acidimicrobiales	Ilumatobacteraceae	Casp-actino5	0.00783843	0	0	0.0304242	0	0	0	0	0	0	0	0
Actinomycetota	Acidimicrobiia	Acidimicrobiales	MedAcidi-G1	JAKUSA01	0	0.0688133	0.220209	0	0.0762155	0.109916	0	0	0	0	0	0
Actinomycetota	Acidimicrobiia	Acidimicrobiales	MedAcidi-G1	MedAcidi-G1	0	0.0573444	0	0	0.0190539	0	0	0	0	0	0	0
Actinomycetota	Acidimicrobiia	Acidimicrobiales	MedAcidi-G1	S20-B6	0	0.0229378	0.0412892	0	0.0285808	0.0109916	0	0	0	0	0	0
Actinomycetota	Acidimicrobiia	Acidimicrobiales	MedAcidi-G1	UBA3125	0	0	0	0	0	0.0219833	0	0	0	0	0	0
Actinomycetota	Acidimicrobiia	Acidimicrobiales	MedAcidi-G1	UBA9410	0	0.470224	0.275261	0	0.495401	0.208841	0	0	0	0	0	0
Actinomycetota	Acidimicrobiia	Acidimicrobiales	MedAcidi-G1	Unclassified	0	0.665195	0.867073	0	0.819317	0.890323	0	0	0	0	0	0
Actinomycetota	Acidimicrobiia	Acidimicrobiales	Poriferisodalaceae	UBA2110	0	0.0458755	0.0550523	0	0.0476347	0.0549582	0	0	0	0	0	0
Actinomycetota	Acidimicrobiia	Acidimicrobiales	Poriferisodalaceae	UBA6944	0	0.0344066	0.0275261	0	0.00952694	0	0	0	0	0	0	0
Actinomycetota	Acidimicrobiia	Acidimicrobiales	Poriferisodalaceae	Unclassified	0	0.0114689	0	0	0.0666886	0.0219833	0	0.00197368	0	0	0.00163793	0
Actinomycetota	Acidimicrobiia	Acidimicrobiales	UBA8592	UBA8592	0	0	0	0.00608485	0	0	0	0	0	0	0	0
Actinomycetota	Acidimicrobiia	Acidimicrobiales	Unclassified	Unclassified	0	0.229378	0.509233	0	0.2477	0.593548	0	0	0	0	0	0
Actinomycetota	Acidimicrobiia	Actinomarinales	Actinomarinaceae	Actinomarina	0	0	0	0	0	0	0.012043	0	0	0.00888889	0	0
Actinomycetota	Acidimicrobiia	Spongiisociales	ZC4RG35	Unclassified	0	0	0.0137631	0	0	0	0	0	0	0	0	0
Actinomycetota	Acidimicrobiia	Unclassified	Unclassified	Unclassified	0	0	0.0412892	0	0.00952694	0	0	0	0	0	0	0
Actinomycetota	Actinomycetes	S36-B12	S36-B12	S36-B12	0.0862227	0	0	0.0365091	0	0	0	0	0	0	0	0
Actinomycetota	Actinomycetes	Unclassified	Unclassified	Unclassified	0	0	0	0.00608485	0	0	0	0	0	0	0	0
Actinomycetota	Thermoleophilia	Gaiellales	Gaiellaceae	JAUVPB01	0	0.0114689	0	0	0	0	0	0	0	0	0	0
Actinomycetota	Thermoleophilia	Unclassified	Unclassified	Unclassified	0	0	0	0	0.00952694	0	0	0	0	0	0	0
Actinomycetota	Unclassified	Unclassified	Unclassified	Unclassified	0.0705459	0.0229378	0.0137631	0.0425939	0.0285808	0.0329749	0	0	0	0	0	0
Armatimonadota	Fervidibacteria	Fervidibacterales	Unclassified	Unclassified	0	0.0114689	0.0550523	0	0	0.0219833	0	0	0	0	0	0
Bacteroidota	Bacteroidia	Cytophagales	Cyclobacteriaceae	Unclassified	0.00783843	0	0	0	0	0	0	0	0	0	0	0
Bacteroidota	Bacteroidia	Flavobacteriales	BACL11	DUAL01	0	0	0	0	0	0	0	0	0	0	0.00163793	0
Bacteroidota	Bacteroidia	Unclassified	Unclassified	Unclassified	0.00783843	0	0	0	0	0	0	0.00197368	0	0	0.00163793	0
Bacteroidota	Unclassified	Unclassified	Unclassified	Unclassified	0	0	0	0	0	0	0	0.00394737	0	0	0	0
Campylobacterota	Campylobacteria	Campylobacterales	Unclassified	Unclassified	0	0	0	0	0	0	0	0	0	0	0	0.00523077
Chloroflexota	Anaerolineae	Anaerolineales	JBHHUI01	JBHHUI01	0	0	0.0137631	0	0	0.0219833	0	0	0	0	0	0
Chloroflexota	Anaerolineae	Anaerolineales	UBA11657	CAJWGI01	0	0.0229378	0.0688153	0	0.00952694	0.0439665	0	0	0	0	0	0
Chloroflexota	Anaerolineae	Anaerolineales	UBA11657	UBA11657	0	0.0458755	0	0	0.0190539	0	0	0	0	0	0.00163793	0.0104615
Chloroflexota	Anaerolineae	Anaerolineales	UBA11657	Unclassified	0	0	0	0	0	0	0	0	0.00619565	0	0.00327586	0
Chloroflexota	Anaerolineae	Anaerolineales	Unclassified	Unclassified	0	0	0	0	0	0	0	0	0	0	0	0.00523077
Chloroflexota	Anaerolineae	Unclassified	Unclassified	Unclassified	0	0.0229378	0	0	0	0.0109916	0	0	0	0	0	0
Chloroflexota	Dehalococcoidia	Bin125	Bin125	G965247775	0	0	0	0	0.00952694	0	0	0	0	0	0	0
Chloroflexota	Dehalococcoidia	Bin125	Bin125	JAPUIR01	0	0	0	0	0.0190539	0	0	0	0	0	0	0
Chloroflexota	Dehalococcoidia	Lucifugimonadales	Australimonadaceae	CALGTL01	0	0	0.0275261	0	0	0	0	0	0	0	0	0
Chloroflexota	Dehalococcoidia	Lucifugimonadales	Australimonadaceae	CAZQVD01	0	0.0114689	0.0412892	0	0.0952694	0.164875	0	0	0	0	0.00163793	0
Chloroflexota	Dehalococcoidia	Lucifugimonadales	Australimonadaceae	G965220205	0	0.0114689	0	0	0	0	0	0	0	0	0	0
Chloroflexota	Dehalococcoidia	Lucifugimonadales	Australimonadaceae	JAQBVZ01	0	0	0	0	0	0.0109916	0	0	0	0	0	0
Chloroflexota	Dehalococcoidia	Lucifugimonadales	Australimonadaceae	Unclassified	0	0.0344066	0.0275261	0	0.0571616	0.0109916	0	0	0	0	0	0
Chloroflexota	Dehalococcoidia	Lucifugimonadales	CAJWER01	CAJWER01	0	0	0	0	0	0.0109916	0	0	0	0	0	0
Chloroflexota	Dehalococcoidia	Lucifugimonadales	CAJWER01	CAZJDV01	0	0	0.0688153	0	0.0190539	0.0549582	0	0	0.00619565	0	0	0
Chloroflexota	Dehalococcoidia	Lucifugimonadales	CAJWER01	Unclassified	0	0	0	0	0	0	0	0.00197368	0	0	0	0
Chloroflexota	Dehalococcoidia	Lucifugimonadales	CATQGZ01	CATQGZ01	0	0	0	0	0.00952694	0.0109916	0	0	0	0	0	0
Chloroflexota	Dehalococcoidia	Lucifugimonadales	CATQGZ01	CAZMZE01	0	0.0229378	0	0	0.00952694	0	0	0	0	0	0	0
Chloroflexota	Dehalococcoidia	Lucifugimonadales	CAUZEB01	CAUZEB01	0	0.0344066	0	0	0.0285808	0	0	0	0	0	0	0
Chloroflexota	Dehalococcoidia	Lucifugimonadales	CAUZJF01	CBDFGS01	0	0.0114689	0	0	0	0	0	0	0	0	0	0
Chloroflexota	Dehalococcoidia	Lucifugimonadales	CAYTFF01	CAYTFF01	0	0	0	0	0.00952694	0	0	0	0	0	0	0
Chloroflexota	Dehalococcoidia	Lucifugimonadales	CAZGRI01	CAZGRI01	0	0	0.0137631	0	0.00952694	0.0109916	0	0	0	0	0	0
Chloroflexota	Dehalococcoidia	Lucifugimonadales	CBDBON01	CBDBON01	0	0	0.0137631	0	0	0	0	0	0	0	0	0
Chloroflexota	Dehalococcoidia	Lucifugimonadales	CBDFJT01	CBDFJT01	0	0	0	0	0	0.0109916	0	0	0	0	0	0
Chloroflexota	Dehalococcoidia	Lucifugimonadales	GCA-002723415	GCA-002723415	0	0.0114689	0	0	0	0	0	0	0	0	0	0
Chloroflexota	Dehalococcoidia	Lucifugimonadales	GCA-2712585	CBDFHC01	0	0	0	0	0	0.0329749	0	0	0	0	0	0
Chloroflexota	Dehalococcoidia	Lucifugimonadales	GCA-2717565	GCA-2717565	0	0	0	0	0.0285808	0	0	0	0	0	0	0
Chloroflexota	Dehalococcoidia	Lucifugimonadales	JAAXIE01	JAAXIE01	0	0.0229378	0.0275261	0	0.00952694	0.0439665	0	0	0	0	0	0
Chloroflexota	Dehalococcoidia	Lucifugimonadales	JAGWBF01	JAGWBF01	0	0	0	0	0.0190539	0	0	0	0	0	0	0
Chloroflexota	Dehalococcoidia	Lucifugimonadales	JAGWBF01	JAGWBJ01	0	0	0.0137631	0	0	0	0	0	0	0	0	0
Chloroflexota	Dehalococcoidia	Lucifugimonadales	JAGWBF01	Unclassified	0	0	0.192683	0	0.0190539	0.0659498	0	0	0	0	0	0
Chloroflexota	Dehalococcoidia	Lucifugimonadales	JAPUKM01	Unclassified	0	0	0.0137631	0	0	0	0	0	0	0	0	0
Chloroflexota	Dehalococcoidia	Lucifugimonadales	JASMAO01	JASMAO01	0	0.0114689	0	0	0	0	0	0	0	0	0	0
Chloroflexota	Dehalococcoidia	Lucifugimonadales	Lucifugimonadaceae	GCA-002700125	0	0.0114689	0	0.0669333	0.00952694	0	0	0	0	0	0	0
Chloroflexota	Dehalococcoidia	Lucifugimonadales	Lucifugimonadaceae	GCA-2717385	0	0.0114689	0	0	0	0	0	0	0	0	0	0
Chloroflexota	Dehalococcoidia	Lucifugimonadales	Lucifugimonadaceae	GCA-2730555	0	0.0114689	0	0	0	0	0	0	0	0	0	0
Chloroflexota	Dehalococcoidia	Lucifugimonadales	Lucifugimonadaceae	Lucifugimonas	0	0.091751	0.110105	0	0.104796	0.1319	0	0	0	0	0	0
Chloroflexota	Dehalococcoidia	Lucifugimonadales	Lucifugimonadaceae	TMED-70	0	0	0	0	0.00952694	0	0	0	0	0	0	0
Chloroflexota	Dehalococcoidia	Lucifugimonadales	Lucifugimonadaceae	UBA1151	0	0	0.0137631	0	0	0.0109916	0	0	0	0	0	0
Chloroflexota	Dehalococcoidia	Lucifugimonadales	Lucifugimonadaceae	Unclassified	0	0	0	0	0	0.0219833	0	0	0	0	0	0
Chloroflexota	Dehalococcoidia	Lucifugimonadales	OSU-TB39	OSU-TB39	0	0	0	0	0.00952694	0.0329749	0	0	0	0	0	0
Chloroflexota	Dehalococcoidia	Lucifugimonadales	QGNO01	QGNO01	0	0.0114689	0	0	0	0	0	0	0	0	0	0
Chloroflexota	Dehalococcoidia	Lucifugimonadales	SAR202-VII-2	SAR202-VII-2	0	0	0.0137631	0	0.00952694	0.0109916	0	0	0	0	0	0
Chloroflexota	Dehalococcoidia	Lucifugimonadales	UBA1123	CBDFIE01	0	0	0.0137631	0	0	0	0	0	0	0	0	0
Chloroflexota	Dehalococcoidia	Lucifugimonadales	UBA1123	UBA1123	0	0.10322	0.522997	0	0.0762155	0.637515	0	0	0.0309783	0	0.00163793	0.0313846
Chloroflexota	Dehalococcoidia	Lucifugimonadales	UBA1127	G965197715	0	0	0	0	0	0.0109916	0	0	0	0	0	0
Chloroflexota	Dehalococcoidia	Lucifugimonadales	UBA1127	UBA1127	0	0	0	0	0.00952694	0.0549582	0	0	0.00619565	0	0	0
Chloroflexota	Dehalococcoidia	Lucifugimonadales	UBA2962	UBA2962	0	0.0114689	0	0	0.00952694	0	0	0	0	0	0	0
Chloroflexota	Dehalococcoidia	Lucifugimonadales	UBA2985	CAZNIG01	0	0.0114689	0	0	0.0190539	0	0	0	0	0	0	0
Chloroflexota	Dehalococcoidia	Lucifugimonadales	UBA2985	Unclassified	0	0.0114689	0	0	0	0	0	0	0	0	0	0
Chloroflexota	Dehalococcoidia	Lucifugimonadales	UBA2985	VFHP01	0	0	0	0	0.00952694	0	0	0	0	0	0	0
Chloroflexota	Dehalococcoidia	Lucifugimonadales	UBA3495	Bin87	0	0	0	0	0	0.0109916	0	0	0	0	0	0
Chloroflexota	Dehalococcoidia	Lucifugimonadales	UBA3495	CBDCFV01	0	0	0	0	0	0.0109916	0	0	0	0	0	0
Chloroflexota	Dehalococcoidia	Lucifugimonadales	UBA3495	CBDCMJ01	0	0	0	0	0.00952694	0	0	0	0	0	0	0
Chloroflexota	Dehalococcoidia	Lucifugimonadales	UBA3495	Casp-Chloro-G3	0	0.0573444	0.0412892	0	0.0666886	0.0329749	0	0	0	0	0	0
Chloroflexota	Dehalococcoidia	Lucifugimonadales	UBA3495	Io17-Chloro-G2	0	0.137627	0.0275261	0	0.0952694	0.0439665	0	0	0	0	0	0
Chloroflexota	Dehalococcoidia	Lucifugimonadales	UBA3495	JADFJS01	0	0	0	0	0	0.0109916	0	0	0	0	0	0.00523077
Chloroflexota	Dehalococcoidia	Lucifugimonadales	UBA3495	JADFQT01	0	0.0114689	0.110105	0	0.0571616	0.164875	0	0	0	0	0	0
Chloroflexota	Dehalococcoidia	Lucifugimonadales	UBA3495	UBA1141	0	0.0344066	0.165157	0	0.0285808	0.307766	0	0	0	0	0	0
Chloroflexota	Dehalococcoidia	Lucifugimonadales	UBA3495	UBA11650	0	1.19276	7.70732	0	1.13371	7.34241	0	0.00197368	0.00619565	0	0.00163793	0
Chloroflexota	Dehalococcoidia	Lucifugimonadales	UBA3495	UBA9611	0	2.92456	4.01882	0	3.22963	5.68268	0	0.00394737	0.00619565	0	0.00163793	0.0313846
Chloroflexota	Dehalococcoidia	Lucifugimonadales	UBA3495	Unclassified	0	1.10101	2.58746	0	1.40046	2.78088	0	0.00789474	0.018587	0	0.0147414	0.0156923
Chloroflexota	Dehalococcoidia	Lucifugimonadales	UBA3495	VXOI01	0	0.0229378	0.0275261	0	0.00952694	0.0109916	0	0	0	0	0	0
Chloroflexota	Dehalococcoidia	Lucifugimonadales	UBA826	CAZRSW01	0	0.0114689	0.0275261	0	0.0476347	0	0	0	0	0	0	0
Chloroflexota	Dehalococcoidia	Lucifugimonadales	UBA826	CAZUHE01	0	0	0	0	0.00952694	0	0	0	0	0	0	0
Chloroflexota	Dehalococcoidia	Lucifugimonadales	UBA826	GCA-002712965	0	0.0573444	0.0275261	0	0.133377	0	0	0.00197368	0	0	0	0
Chloroflexota	Dehalococcoidia	Lucifugimonadales	UBA826	UBA11795	0	0.0458755	0.0412892	0	0.0571616	0.0549582	0	0	0	0	0	0
Chloroflexota	Dehalococcoidia	Lucifugimonadales	UBA826	UBA11996	0	0.0458755	0.0275261	0	0.0571616	0.0329749	0	0.00394737	0	0	0	0
Chloroflexota	Dehalococcoidia	Lucifugimonadales	UBA826	Unclassified	0	0.332597	0.17892	0	0.352497	0.186858	0	0	0	0	0.00327586	0
Chloroflexota	Dehalococcoidia	Lucifugimonadales	Unclassified	Unclassified	0	0.653726	0.935889	0	0.800263	0.934289	0	0.0177632	0.018587	0	0.0147414	0.0156923
Chloroflexota	Dehalococcoidia	Lucifugimonadales	VXLM01	VXLM01	0	0.0114689	0.0275261	0	0	0	0	0	0	0	0	0
Chloroflexota	Dehalococcoidia	Plut-88900	Plut-88900	Unclassified	0	0	0	0	0	0.0109916	0	0	0	0	0	0
Chloroflexota	Dehalococcoidia	Tepidiformales	Tepidiformaceae	JAKUNN01	0	0.0229378	0	0	0	0	0	0	0	0	0	0
Chloroflexota	Dehalococcoidia	UBA2979	UBA2979	GCA-002718395	0	0	0	0	0.00952694	0	0	0	0	0	0	0
Chloroflexota	Dehalococcoidia	UBA6926	UBA6926	JASLZO01	0	0.0114689	0.0275261	0	0.0190539	0.0219833	0	0	0	0	0	0
Chloroflexota	Dehalococcoidia	UBA6926	UBA6926	VXMO01	0	0	0	0	0	0.0109916	0	0	0	0	0	0
Chloroflexota	Dehalococcoidia	UBA6926	VFHL01	VFHL01	0	0.0114689	0	0	0	0	0	0	0	0	0.00163793	0
Chloroflexota	Dehalococcoidia	Unclassified	Unclassified	Unclassified	0	0.0458755	0.0688153	0	0.0666886	0.109916	0	0.00197368	0.00619565	0	0.00491379	0.0104615
Chloroflexota	UBA11872	UBA11872	UBA11872	JAJECS01	0	0	0	0	0	0.0109916	0	0	0	0	0	0
Chloroflexota	UBA11872	UBA11872	UBA11872	UBA11872	0	0	0.0137631	0	0.0190539	0.0219833	0	0	0	0	0	0
Chloroflexota	UBA11872	UBA11872	UBA11872	Unclassified	0	0	0	0	0	0.0109916	0	0	0	0	0	0
Chloroflexota	UBA11872	UBA11872	VXNJ01	G963663595	0	0	0.0412892	0	0	0	0	0	0	0	0	0
Chloroflexota	UBA11872	UBA11872	VXNJ01	JAPOVO01	0	0	0.0137631	0	0	0	0	0	0	0	0	0
Chloroflexota	UBA11872	UBA11872	VXNJ01	Unclassified	0	0	0	0	0	0.0109916	0	0	0	0	0	0
Chloroflexota	UBA11872	UBA12225	JAJDUF01	JAJDUF01	0	0.0114689	0.0137631	0	0	0.0109916	0	0	0.00619565	0	0	0
Chloroflexota	UBA6077	FW602-bin22	FW602-bin22	Unclassified	0	0	0	0	0	0.0109916	0	0	0	0	0	0
Chloroflexota	UBA6077	FW602-bin22	JBCLEL01	Unclassified	0	0	0	0	0	0.0109916	0	0	0	0	0	0
Chloroflexota	Unclassified	Unclassified	Unclassified	Unclassified	0	0.0229378	0.233972	0	0.0571616	0.0769415	0	0	0	0	0	0
Cyanobacteriota	Cyanobacteriia	PCC-6307	Cyanobiaceae	Unclassified	0	0	0	0	0	0	0.126452	0	0	0.0330159	0	0
Desulfobacterota	Binatia	Bin18	Bin18	Bin18	0	0.0573444	0.0275261	0	0.0857424	0.186858	0	0	0	0	0	0
Desulfobacterota	Binatia	Bin18	Bin18	Unclassified	0	0.0114689	0.0412892	0	0	0.0109916	0	0	0	0	0	0.00523077
Desulfobacterota	Binatia	Bin18	Unclassified	Unclassified	0	0	0	0	0.00952694	0	0	0	0	0	0	0
Desulfobacterota	Binatia	UBA1149	CAYXZP01	CAYXZP01	0	0	0	0	0	0.0109916	0	0	0	0	0	0
Desulfobacterota	Binatia	UBA9968	JAJDTQ01	JAJDTQ01	0	0.0114689	0	0	0.0285808	0	0	0	0	0	0	0
Desulfobacterota	Binatia	UBA9968	UBA9968	DATMAM01	0	0	0	0	0	0.0109916	0	0	0	0	0	0
Desulfobacterota	Binatia	UBA9968	Unclassified	Unclassified	0	0.0114689	0.0275261	0	0	0.0109916	0	0	0	0	0	0
Desulfobacterota	Binatia	Unclassified	Unclassified	Unclassified	0	0.0114689	0	0	0	0	0	0	0	0	0	0
Fidelibacterota	Marinisomatia	Marinisomatales	AB-629-J13	AB-629-J13	0	0	0	0	0	0	0	0	0	0	0.00327586	0.00523077
Fidelibacterota	Marinisomatia	Marinisomatales	S15-B10	UBA2125	0	0	0.0137631	0	0.00952694	0	0	0	0	0	0	0
Fidelibacterota	Marinisomatia	Marinisomatales	S15-B10	Unclassified	0	0.0114689	0.0412892	0	0.00952694	0.0329749	0	0	0	0	0	0
Fidelibacterota	Marinisomatia	Marinisomatales	TCS55	GCA-002701945	0	0	0	0	0	0	0	0.00986842	0.0123913	0	0.0131034	0.0156923
Fidelibacterota	Marinisomatia	Marinisomatales	TCS55	TCS55	0	0.114689	0.0963415	0	0.238173	0.186858	0	0	0	0	0	0
Fidelibacterota	Marinisomatia	Marinisomatales	TCS55	Unclassified	0	0	0.0137631	0	0	0	0	0	0	0	0	0
Fidelibacterota	Marinisomatia	Marinisomatales	UBA1611	UBA1611	0	0	0	0	0	0	0	0	0	0	0	0.00523077
Fidelibacterota	Marinisomatia	Marinisomatales	UBA1611	Unclassified	0.00783843	0	0	0.00608485	0.00952694	0	0	0	0.018587	0	0	0.00523077
Fidelibacterota	Marinisomatia	Marinisomatales	Unclassified	Unclassified	0	1.50242	2.00941	0.00608485	2.26741	2.61601	0	0.00394737	0.0247826	0	0.00163793	0.0156923
Fidelibacterota	Marinisomatia	SCGC-AAA003-L08	D37C17	GCA-2717625	0	0	0	0	0	0	0	0.00197368	0	0	0	0
Fidelibacterota	Marinisomatia	Unclassified	Unclassified	Unclassified	0	0.0114689	0	0	0.00952694	0	0	0	0	0	0.00327586	0.00523077
Gemmatimonadota	Gemmatimonadetes	Longimicrobiales	Gaopeijiaceae	UBA1138	0	0	0.0412892	0	0.0190539	0.142891	0	0	0	0	0	0
Gemmatimonadota	Gemmatimonadetes	Longimicrobiales	Gaopeijiaceae	UBA1142	0	0.0229378	0	0	0.0857424	0.0769415	0	0	0	0	0	0
Gemmatimonadota	Gemmatimonadetes	Longimicrobiales	Gaopeijiaceae	UBA822	0	0.0114689	0.0137631	0	0.0285808	0.0109916	0	0	0	0	0	0
Gemmatimonadota	Gemmatimonadetes	Longimicrobiales	Gaopeijiaceae	Unclassified	0	0	0.0688153	0	0.0190539	0.109916	0	0	0	0	0	0
Gemmatimonadota	Gemmatimonadetes	Longimicrobiales	Unclassified	Unclassified	0	0.0114689	0	0	0	0	0	0	0	0	0	0
Gemmatimonadota	Gemmatimonadetes	Palauibacterales	Palauibacteraceae	Palauibacter	0	0.0458755	0	0	0	0	0	0	0	0	0	0
Gemmatimonadota	Gemmatimonadetes	Unclassified	Unclassified	Unclassified	0	0	0.0275261	0	0	0.0109916	0	0	0	0	0	0
Halobacteriota	Halobacteria	Halobacteriales	Hikarchaeaceae	Hikarchaeum	0	0.0229378	0	0	0	0	0	0	0	0	0	0
JAAXHH01	JAAXHH01	JAAXHH01	JAAXHH01	CAJXCW01	0	0	0	0	0	0.0109916	0	0	0	0	0	0
JAAXHH01	JAAXHH01	JAAXHH01	JABIQT01	CAYYIS01	0	0.0114689	0	0	0	0	0	0	0	0	0	0
JAAXHH01	JAAXHH01	JAAXHH01	JABIQT01	Unclassified	0	0.0114689	0	0	0	0	0	0	0	0	0	0
JAAXHH01	JAAXHH01	JAAXHH01	Unclassified	Unclassified	0	0	0.0137631	0	0	0	0	0	0	0	0	0
Latescibacterota	UBA2968	UBA2968	GCA-2709665	CBDFJH01	0	0	0	0	0	0.0109916	0	0	0	0	0	0
Latescibacterota	UBA2968	UBA2968	GCA-2709665	JAAXHW01	0	0	0.0137631	0	0	0	0	0	0	0	0	0
Latescibacterota	UBA2968	UBA2968	GCA-2709665	Unclassified	0	0	0	0	0.00952694	0	0	0	0	0	0	0
Latescibacterota	UBA2968	UBA2968	UBA2968	JAPUJS01	0	0	0	0	0	0.0219833	0	0	0	0	0	0
Latescibacterota	UBA2968	UBA2968	UBA2968	UBA6620	0	0	0	0	0	0.0109916	0	0	0	0	0	0
Latescibacterota	UBA2968	UBA2968	UBA2968	VXRD01	0	0	0	0	0.00952694	0	0	0	0	0	0	0
Latescibacterota	UBA2968	UBA2968	Unclassified	Unclassified	0	0	0.0137631	0	0.0190539	0.0109916	0	0	0	0	0	0
Latescibacterota	UBA2968	UBA8231	UBA8231	CAXFTV01	0	0.0229378	0	0	0.00952694	0	0	0	0	0	0	0
Latescibacterota	UBA2968	UBA8231	UBA8231	CBDBIJ01	0	0	0.0137631	0	0.0190539	0	0	0	0	0	0	0
Latescibacterota	UBA2968	UBA8231	UBA8231	CBDFJF01	0	0	0	0	0.00952694	0	0	0	0	0	0	0
Latescibacterota	UBA2968	UBA8231	UBA8231	GCA-2693325	0.00783843	0	0	0	0	0	0	0	0	0	0	0
Latescibacterota	UBA2968	UBA8231	UBA8231	GCA-2724215	0	0.0344066	0.0550523	0	0.0190539	0.0659498	0	0	0	0	0	0
Latescibacterota	UBA2968	UBA8231	UBA8231	GCA-2725915	0	0	0.123868	0	0	0.0329749	0	0	0	0	0	0
Latescibacterota	UBA2968	UBA8231	UBA8231	JAYZFI01	0	0.0114689	0	0	0	0	0	0	0	0	0	0
Latescibacterota	UBA2968	UBA8231	UBA8231	UBA8231	0	0.0229378	0.0550523	0	0.0190539	0.109916	0	0	0	0	0	0
Latescibacterota	UBA2968	UBA8231	UBA8231	Unclassified	0	0.0802821	0.0137631	0.00608485	0.0381078	0.0879331	0	0	0	0	0	0
Latescibacterota	UBA2968	Unclassified	Unclassified	Unclassified	0	0	0.0275261	0	0	0.0219833	0	0	0	0	0	0
Latescibacterota	Unclassified	Unclassified	Unclassified	Unclassified	0	0	0	0	0.00952694	0	0	0	0	0	0	0
Myxococcota	Kuafuiibacteriia	Kuafuiibacteriales	Kuafuiibacteriaceae	Unclassified	0	0	0	0	0	0	0	0	0	0.00126984	0	0
Myxococcota	XYA12-FULL-58-9	XYA12-FULL-58-9	JABJBS01	CAXGXL01	0	0	0	0	0.00952694	0	0	0	0	0	0	0
Myxococcota	XYA12-FULL-58-9	XYA12-FULL-58-9	JABJBS01	JAYZAY01	0	0.0114689	0	0	0	0	0	0	0	0	0	0
Myxococcota	XYA12-FULL-58-9	XYA12-FULL-58-9	JASMKV01	JASMKV01	0	0	0	0	0	0	0	0	0	0	0.00163793	0
Myxococcota_A	Bradymonadia	UBA7976	UBA1532	Unclassified	0	0	0	0.00608485	0	0	0	0	0	0	0	0
Myxococcota_A	Polyangia	Polyangiales	Polyangiaceae	Unclassified	0	0	0	0	0	0	0	0	0.00619565	0	0	0
Myxococcota_A	Polyangia	Unclassified	Unclassified	Unclassified	0	0	0.0137631	0	0	0	0	0	0	0	0	0
Myxococcota_A	UBA796	UBA796	CAJQPC01	CAYFPX01	0	0	0	0	0	0	0	0	0	0	0.00163793	0
Myxococcota_A	UBA796	UBA796	CAJQPC01	Unclassified	0	0	0.0137631	0	0	0	0	0	0	0	0	0
Myxococcota_A	UBA796	UBA796	UBA796	UBA796	0	0.0114689	0	0	0	0	0	0.00197368	0	0	0	0
Myxococcota_A	UBA796	UBA796	Unclassified	Unclassified	0	0.0229378	0.0550523	0	0.0190539	0	0	0.00394737	0	0	0	0
Myxococcota_A	UBA796	UBA9615	UBA9615	UBA6601	0	0	0	0	0	0	0	0.00197368	0	0	0	0
Myxococcota_A	UBA796	UBA9615	UBA9615	Unclassified	0	0.0114689	0	0	0	0.0219833	0	0	0	0	0	0
Myxococcota_A	UBA9042	GCA-2863065	GCA-2863065	Unclassified	0	0	0	0	0.00952694	0	0	0	0	0	0	0
Myxococcota_A	UBA9160	SZUA-336	SZUA-336	JABSQV01	0	0	0.0137631	0	0	0.0109916	0	0	0	0	0	0
Myxococcota_A	UBA9160	UBA9160	SMWR01	JABSQW01	0	0	0	0	0	0.0109916	0	0	0	0	0	0
Myxococcota_A	UBA9160	UBA9160	SMWR01	Unclassified	0	0.0114689	0.0550523	0	0.00952694	0.0219833	0	0	0	0	0	0
Myxococcota_A	UBA9160	UBA9160	UBA4427	CAJXIC01	0	0.0458755	0.0275261	0	0.00952694	0.0329749	0	0	0	0	0	0
Myxococcota_A	UBA9160	UBA9160	UBA4427	JAYZFK01	0	0	0	0	0	0.0109916	0	0	0	0	0	0
Myxococcota_A	UBA9160	UBA9160	UBA4427	Unclassified	0	0	0	0	0.0190539	0	0	0	0	0	0	0
Myxococcota_A	UBA9160	UBA9160	Unclassified	Unclassified	0	0	0.0275261	0	0.00952694	0.0109916	0	0	0	0	0	0
Planctomycetota	GCA-002687715	GCA-002687715	GCA-002687715	GCA-2683135	0	0.0573444	0.110105	0	0.0190539	0.0219833	0	0.00197368	0	0	0	0
Planctomycetota	JACQVV01	JACQVV01	CAZANL01	CAZANL01	0	0	0	0	0.00952694	0	0	0	0	0	0	0
Planctomycetota	PUPC01	JACPCR01	JACPCR01	Unclassified	0	0	0	0	0	0	0	0	0	0	0	0.00523077
Planctomycetota	Phycisphaerae	Phycisphaerales	Phycisphaeraceae	ARS1224	0	0	0	0	0	0	0	0	0	0	0	0.00523077
Planctomycetota	Phycisphaerae	Phycisphaerales	Phycisphaeraceae	Unclassified	0	0	0	0	0	0	0	0	0	0	0	0.00523077
Planctomycetota	Phycisphaerae	Phycisphaerales	SM1A02	UBA8087	0	0	0	0	0	0	0.0060215	0	0	0.00126984	0	0
Planctomycetota	Phycisphaerae	Phycisphaerales	SM1A02	UBA8653	0	0	0	0	0	0	0.0180645	0	0	0.00126984	0	0
Planctomycetota	Phycisphaerae	Phycisphaerales	Unclassified	Unclassified	0	0	0	0	0	0	0	0	0	0	0	0.00523077
Planctomycetota	Phycisphaerae	Unclassified	Unclassified	Unclassified	0	0	0	0	0	0	0	0.00197368	0.0123913	0	0	0
Planctomycetota	Planctomycetia	CAXEIY01	CAXEIY01	CAXEIY01	0	0	0	0	0	0	0	0.00592105	0.00619565	0	0	0
Planctomycetota	Planctomycetia	Pirellulales	Pirellulaceae	GCA-2718815	0	0.0344066	0.0412892	0	0	0	0	0	0	0	0	0
Planctomycetota	Planctomycetia	Pirellulales	Pirellulaceae	JAKVBY01	0	0.0114689	0	0	0	0	0	0	0	0	0	0
Planctomycetota	Planctomycetia	Pirellulales	Pirellulaceae	SAT2750	0	0	0	0	0	0.0109916	0	0	0	0	0	0
Planctomycetota	Planctomycetia	Pirellulales	Pirellulaceae	UBA721	0	0	0	0	0.00952694	0	0	0	0	0	0	0
Planctomycetota	Planctomycetia	Pirellulales	Pirellulaceae	UBA9264	0	0.0114689	0	0	0	0	0	0	0	0	0	0
Planctomycetota	Planctomycetia	Pirellulales	Unclassified	Unclassified	0	0	0	0	0	0	0	0	0	0	0.00163793	0
Planctomycetota	Planctomycetia	Planctomycetales	Planctomycetaceae	GCA-2726205	0	0	0	0	0.00952694	0	0	0	0.0123913	0	0	0
Planctomycetota	Planctomycetia	Planctomycetales	Planctomycetaceae	UBA8437	0	0.0229378	0.0275261	0	0.0190539	0	0	0	0	0	0	0
Planctomycetota	Planctomycetia	Planctomycetales	Planctomycetaceae	Unclassified	0	0	0	0	0	0.0109916	0	0	0	0	0	0
Planctomycetota	Planctomycetia	Unclassified	Unclassified	Unclassified	0	0.0114689	0	0	0.00952694	0.0109916	0	0.00394737	0	0	0	0.00523077
Planctomycetota	UBA1135	UBA1135	GCA-002686595	JAKVCE01	0	0	0.0137631	0	0	0.0109916	0	0	0	0	0	0
Planctomycetota	UBA1135	UBA1135	GCA-002748355	GCA-2685965	0	0	0	0	0	0.0219833	0	0	0	0	0	0
Planctomycetota	UBA1135	UBA1135	UBA1135	UBA1135	0	0	0	0	0	0.0109916	0	0.00197368	0	0	0	0
Planctomycetota	UBA8108	UBA8108	UBA8108	UBA8108	0	0.0114689	0.0412892	0	0.0285808	0.0219833	0	0.00789474	0.0247826	0	0.00818966	0.0313846
Planctomycetota	Unclassified	Unclassified	Unclassified	Unclassified	0	0	0.0137631	0	0	0.0329749	0	0	0	0	0.00163793	0
Poribacteria	WGA-4E	WGA-4E	UBA9662	GCA-2699335	0	0.0114689	0	0	0.0190539	0	0	0	0	0	0.00163793	0
Poribacteria	WGA-4E	WGA-4E	UBA9662	UBA9662	0	0.0114689	0.0688153	0	0.0285808	0.0109916	0	0.00394737	0.00619565	0	0.00163793	0
Poribacteria	WGA-4E	WGA-4E	UBA9662	Unclassified	0	0	0.0137631	0	0	0	0	0	0	0	0	0
Poribacteria	WGA-4E	WGA-4E	Unclassified	Unclassified	0	0	0	0	0.00952694	0.0109916	0	0	0	0	0	0
Pseudomonadota	Alphaproteobacteria	CADEGL01	CADEGL01	G963666705	0	0	0	0	0.0190539	0.0109916	0	0	0	0	0	0
Pseudomonadota	Alphaproteobacteria	GCA-2731375	GCA-2731375	GCA-2731375	0	0.194971	0.302787	0	0.266754	0.0879331	0	0	0	0	0	0
Pseudomonadota	Alphaproteobacteria	GCA-2731375	GCA-2731375	Unclassified	0	0	0.0412892	0	0.0285808	0.0109916	0	0	0	0	0	0
Pseudomonadota	Alphaproteobacteria	JAAXGF01	JAAXGF01	JAYZAP01	0	0	0	0	0.00952694	0.0109916	0	0	0	0	0	0
Pseudomonadota	Alphaproteobacteria	MED-G09	MED-G09	AG-430-B22	0.0470306	0.0114689	0	0.0365091	0	0	0	0	0	0	0	0
Pseudomonadota	Alphaproteobacteria	MED-G09	MED-G09	GCA-002731945	0	0.0229378	0.0137631	0	0	0	0	0	0	0	0	0
Pseudomonadota	Alphaproteobacteria	MPNO01	MPNO01	CALGIA01	0	0.0802821	0.0550523	0	0.0190539	0.0769415	0	0	0	0	0	0
Pseudomonadota	Alphaproteobacteria	MPNO01	MPNO01	CAYFYS01	0	0.0573444	0.0412892	0	0.0381078	0.0219833	0	0	0	0	0	0
Pseudomonadota	Alphaproteobacteria	MPNO01	MPNO01	CAZPMO01	0	0	0	0	0	0.0109916	0	0	0	0	0	0
Pseudomonadota	Alphaproteobacteria	MPNO01	MPNO01	MPNO01	0	0	0.0412892	0	0.00952694	0.0329749	0	0	0	0	0	0
Pseudomonadota	Alphaproteobacteria	MPNO01	MPNO01	Unclassified	0	0.0688133	0.0688153	0	0.0857424	0.0659498	0	0	0	0	0	0
Pseudomonadota	Alphaproteobacteria	MPNO01	UBA2964	GCA-2709075	0.188122	0	0	0.0608485	0.0190539	0	0	0	0	0	0	0
Pseudomonadota	Alphaproteobacteria	MPNO01	UBA2964	JAYZBC01	0	0.20644	0.0688153	0	0.238173	0.0439665	0	0	0	0	0	0
Pseudomonadota	Alphaproteobacteria	MPNO01	UBA2964	UBA2964	0	0.0114689	0	0	0.0190539	0	0	0	0	0	0	0
Pseudomonadota	Alphaproteobacteria	MPNO01	UBA2964	Unclassified	0	0.0458755	0.0412892	0	0.0381078	0.0109916	0	0	0	0	0	0
Pseudomonadota	Alphaproteobacteria	MPNO01	UBA830	JAYZQT01	0	0.0344066	0	0	0.0666886	0	0	0	0	0	0	0
Pseudomonadota	Alphaproteobacteria	MPNO01	UBA830	UBA830	0.125415	0	0	0.0973576	0	0	0	0	0	0	0	0
Pseudomonadota	Alphaproteobacteria	MPNO01	UBA830	Unclassified	0.00783843	0.0229378	0	0.00608485	0.0190539	0	0	0	0	0	0	0
Pseudomonadota	Alphaproteobacteria	MPNO01	Unclassified	Unclassified	0	0.0802821	0.137631	0	0.114323	0.109916	0	0	0	0	0	0
Pseudomonadota	Alphaproteobacteria	MPNO01	VGEU01	JBFWQM01	0	0.0114689	0.0137631	0	0	0	0	0	0	0	0	0
Pseudomonadota	Alphaproteobacteria	Pelagibacterales	Pelagibacteraceae	AAA240-E13	0	0.0573444	0.0412892	0	0.0190539	0.0659498	0	0	0	0	0	0
Pseudomonadota	Alphaproteobacteria	Pelagibacterales	Pelagibacteraceae	AG-414-E02	0	0.10322	0.0825784	0	0.0762155	0.0879331	0	0	0	0	0	0
Pseudomonadota	Alphaproteobacteria	Pelagibacterales	Pelagibacteraceae	Pelagibacter	0.0313537	0.0688133	0	0.0121697	0.114323	0.0109916	0	0	0	0	0	0
Pseudomonadota	Alphaproteobacteria	Pelagibacterales	Pelagibacteraceae	Unclassified	0.164607	2.07587	1.98188	0.0912727	1.20992	1.52784	0	0	0	0	0	0
Pseudomonadota	Alphaproteobacteria	Puniceispirillales	GCA-002684695	GCA-002684695	0.00783843	0	0	0.0121697	0	0	0	0	0	0	0	0
Pseudomonadota	Alphaproteobacteria	Puniceispirillales	Marisalimonadaceae	Marisalimonas	0.0391921	0	0	0.0121697	0	0	0	0	0	0	0	0
Pseudomonadota	Alphaproteobacteria	Puniceispirillales	Marisalimonadaceae	TMED54	0.109738	0	0	0.109527	0	0	0	0	0	0	0	0
Pseudomonadota	Alphaproteobacteria	Puniceispirillales	Puniceispirillaceae	JADHLI01	0.156769	0	0	0.0851879	0	0	0	0	0	0	0	0
Pseudomonadota	Alphaproteobacteria	Puniceispirillales	Puniceispirillaceae	UBA3439	0	0	0	0.00608485	0	0	0	0	0	0	0	0
Pseudomonadota	Alphaproteobacteria	Puniceispirillales	Puniceispirillaceae	UBA5951	0.054869	0	0	0.0304242	0	0	0	0	0	0	0	0
Pseudomonadota	Alphaproteobacteria	Puniceispirillales	Puniceispirillaceae	UBA8309	0.1019	0	0	0.0730182	0	0	0	0	0	0	0	0
Pseudomonadota	Alphaproteobacteria	Puniceispirillales	Puniceispirillaceae	Unclassified	0.0705459	0	0	0.0121697	0	0	0	0	0	0	0	0
Pseudomonadota	Alphaproteobacteria	Puniceispirillales	Unclassified	Unclassified	0.862227	0	0	0.778861	0	0.0109916	0	0	0	0	0	0
Pseudomonadota	Alphaproteobacteria	Rhizobiales	Hyphomicrobiaceae	CAMDPA01	0	0	0.0137631	0	0.00952694	0	0	0	0	0	0	0
Pseudomonadota	Alphaproteobacteria	Rhizobiales	TMED25	TMED25	0.00783843	0	0	0.0121697	0	0	0	0	0	0	0	0
Pseudomonadota	Alphaproteobacteria	Rhodobacterales	Rhodobacteraceae	CACIJG01	0.109738	0	0	0.079103	0	0	0	0	0	0	0	0
Pseudomonadota	Alphaproteobacteria	Rhodobacterales	Rhodobacteraceae	LFER01	0.0391921	0	0	0.079103	0	0	0	0	0	0	0	0
Pseudomonadota	Alphaproteobacteria	Rhodobacterales	Rhodobacteraceae	Salinivivens	0.0783843	0	0	0.0547636	0	0	0	0	0	0	0	0
Pseudomonadota	Alphaproteobacteria	Rhodobacterales	Rhodobacteraceae	Unclassified	0.0627074	0	0.0275261	0.0669333	0	0.0219833	0	0	0	0	0	0
Pseudomonadota	Alphaproteobacteria	Rhodospirillales	Casp-alpha2	Casp-alpha2	0	0	0.0550523	0	0	0.0879331	0	0	0	0	0	0
Pseudomonadota	Alphaproteobacteria	Rhodospirillales	Casp-alpha2	TMED8	0	0.0344066	0	0	0.0285808	0.0109916	0	0	0	0	0	0
Pseudomonadota	Alphaproteobacteria	Rhodospirillales	Casp-alpha2	Unclassified	0	0	0.0550523	0	0.0285808	0.142891	0	0	0	0	0	0
Pseudomonadota	Alphaproteobacteria	Rhodospirillales	JASLLV01	JASLLV01	0	0.0114689	0	0	0.0190539	0	0	0	0	0	0	0
Pseudomonadota	Alphaproteobacteria	Rhodospirillales	JASLLZ01	JASLLZ01	0	0	0	0	0	0.0219833	0	0	0	0	0	0
Pseudomonadota	Alphaproteobacteria	Rhodospirillales	JASLQF01	JASLQF01	0	0	0.0137631	0	0.00952694	0.0439665	0	0	0	0	0	0
Pseudomonadota	Alphaproteobacteria	Rhodospirillales	UBA2165	GCA-2687515	0	0.0344066	0.275261	0	0.0285808	0.197849	0	0	0	0	0	0
Pseudomonadota	Alphaproteobacteria	Rhodospirillales	UBA2165	GCA-2712665	0	0.275253	0.426655	0	0.104796	0.230824	0	0	0	0	0	0
Pseudomonadota	Alphaproteobacteria	Rhodospirillales	UBA2165	TMED167	0.00783843	0	0	0.00608485	0	0	0	0	0	0	0	0
Pseudomonadota	Alphaproteobacteria	Rhodospirillales	UBA2165	TMED23	0	0.0229378	0	0	0	0	0	0	0	0	0	0
Pseudomonadota	Alphaproteobacteria	Rhodospirillales	UBA2165	Unclassified	0	0.091751	0.165157	0	0.12385	0.153883	0	0	0	0	0	0
Pseudomonadota	Alphaproteobacteria	SHVP01	SHVP01	Unclassified	0	0	0.0137631	0	0.00952694	0	0	0	0	0	0	0
Pseudomonadota	Alphaproteobacteria	SHVV01	SHVV01	CAUZWH01	0	0.0688133	0.0412892	0	0.0285808	0.0219833	0	0	0	0	0	0
Pseudomonadota	Alphaproteobacteria	SHVV01	SHVV01	CBDHDJ01	0	0.0114689	0.0275261	0	0.0285808	0.0109916	0	0	0	0	0	0
Pseudomonadota	Alphaproteobacteria	SHVV01	SHVV01	Unclassified	0	0.0114689	0.0137631	0	0	0	0	0	0	0	0	0
Pseudomonadota	Alphaproteobacteria	SP197	SP197	Unclassified	0	0.0114689	0	0	0	0	0	0	0	0	0	0
Pseudomonadota	Alphaproteobacteria	TMED109	TMED109	JAYYAX01	0	0	0	0.0304242	0	0	0	0	0	0	0	0
Pseudomonadota	Alphaproteobacteria	TMED109	TMED109	TMED131	0	0	0	0.00608485	0	0	0	0	0	0	0	0
Pseudomonadota	Alphaproteobacteria	TMED109	TMED109	Unclassified	0.0235153	0	0.0137631	0.0121697	0.00952694	0	0	0	0	0	0	0
Pseudomonadota	Alphaproteobacteria	Thalassobaculales	Thalassobaculaceae	GCA-002701455	0.0862227	0	0	0.0912727	0	0	0	0	0	0	0	0
Pseudomonadota	Alphaproteobacteria	Thalassobaculales	Thalassobaculaceae	TMED26	0.0627074	0	0.0137631	0.0365091	0	0.0219833	0	0	0	0	0	0
Pseudomonadota	Alphaproteobacteria	Thalassobaculales	Thalassobaculaceae	Unclassified	0.141092	0	0	0.170376	0	0	0	0	0	0	0	0
Pseudomonadota	Alphaproteobacteria	UBA2966	UBA2966	UBA2966	0	0.0344066	0.0275261	0	0.0190539	0	0	0	0	0	0	0
Pseudomonadota	Alphaproteobacteria	UBA6615	UBA6615	JABJAG01	0	0	0	0	0.00952694	0	0	0	0	0	0	0
Pseudomonadota	Alphaproteobacteria	UBA6615	UBA6615	Unclassified	0	0	0.0137631	0	0	0	0	0	0	0	0	0
Pseudomonadota	Alphaproteobacteria	UBA7887	UBA7887	GCA-2712985	0	0.10322	0.0963415	0	0.0762155	0.186858	0	0	0	0	0	0
Pseudomonadota	Alphaproteobacteria	UBA7887	UBA7887	GCA-2728255	0	0.0114689	0	0	0	0	0	0	0	0	0	0
Pseudomonadota	Alphaproteobacteria	UBA7887	UBA7887	Unclassified	0	0.0458755	0	0	0.00952694	0	0	0	0	0	0	0
Pseudomonadota	Alphaproteobacteria	UBA828	JAPUJA01	CAVOEB01	0	0	0	0	0.00952694	0	0	0	0	0	0	0
Pseudomonadota	Alphaproteobacteria	UBA828	UBA828	PTKB01	0	0.172033	0.123868	0	0.114323	0.175866	0	0	0	0	0	0.00523077
Pseudomonadota	Alphaproteobacteria	UBA828	UBA828	Unclassified	0	0.0114689	0.0275261	0	0.0381078	0.0109916	0	0	0	0	0	0
Pseudomonadota	Alphaproteobacteria	UBA8366	CAVOAK01	CAVOAK01	0	0	0.0137631	0	0.0190539	0.0219833	0	0	0	0	0	0
Pseudomonadota	Alphaproteobacteria	UBA8366	GCA-2717185	GCA-2717185	0	0.0688133	0.0275261	0	0.0762155	0.0109916	0	0	0	0	0	0
Pseudomonadota	Alphaproteobacteria	UBA8366	GCA-2717185	MarineAlpha4-Bin1	0	0	0.0137631	0	0	0.0109916	0	0	0	0	0	0
Pseudomonadota	Alphaproteobacteria	UBA8366	UBA8366	UBA6544	0.0156769	0	0	0.0304242	0	0	0	0	0	0	0	0
Pseudomonadota	Alphaproteobacteria	UBA8366	UBA8366	UBA8366	0.0470306	0	0	0.0243394	0	0	0	0	0	0	0	0
Pseudomonadota	Alphaproteobacteria	Unclassified	Unclassified	Unclassified	0.44679	0.619319	1.2662	0.316412	0.819317	0.846356	0.012043	0	0	0	0	0
Pseudomonadota	Alphaproteobacteria	VGEJ01	VGEJ01	CAYUNL01	0	0	0	0	0	0.0109916	0	0	0	0	0	0
Pseudomonadota	Alphaproteobacteria	VGEJ01	VGEJ01	CBDDBU01	0	0	0.0137631	0	0.0190539	0	0	0	0	0	0	0
Pseudomonadota	Alphaproteobacteria	VGEJ01	VGEJ01	Unclassified	0	0	0	0	0.0285808	0.0109916	0	0	0	0	0	0
Pseudomonadota	Gammaproteobacteria	Arenicellales	UBA868	CAJXWH01	0	0.091751	0.0412892	0	0.104796	0.0439665	0	0	0	0	0	0
Pseudomonadota	Gammaproteobacteria	Arenicellales	UBA868	REDSEA-S09-B13	0	0.091751	0.0550523	0	0.0762155	0.0329749	0	0	0	0	0	0
Pseudomonadota	Gammaproteobacteria	Arenicellales	UBA868	UBA11791	0	0.0573444	0.0825784	0	0.104796	0.109916	0	0	0	0	0	0
Pseudomonadota	Gammaproteobacteria	Arenicellales	UBA868	Unclassified	0	0.0573444	0.0963415	0	0.0952694	0.0989247	0	0	0	0	0	0
Pseudomonadota	Gammaproteobacteria	Burkholderiales	Unclassified	Unclassified	0	0.0114689	0	0	0	0	0	0	0	0	0	0
Pseudomonadota	Gammaproteobacteria	Enterobacterales	Unclassified	Unclassified	0	0	0	0	0	0	0	0	0	0	0	0.00523077
Pseudomonadota	Gammaproteobacteria	Eutrophobiales	Eutrophobiaceae	Unclassified	0	0	0	0	0	0	0	0	0	0	0.00163793	0
Pseudomonadota	Gammaproteobacteria	Ga0077536	Ga0077536	JAYYZW01	0	0.0229378	0.0412892	0	0	0.0439665	0	0	0	0	0	0
Pseudomonadota	Gammaproteobacteria	Ga0077536	Ga0077536	UBA11873	0	0.0114689	0	0	0.00952694	0	0	0	0	0	0	0
Pseudomonadota	Gammaproteobacteria	Ga0077536	Ga0077536	Unclassified	0	0.0114689	0	0	0	0	0	0	0	0	0	0
Pseudomonadota	Gammaproteobacteria	Pseudomonadales	Azotimanducaceae	JAZBPO01	0.0235153	0	0	0.00608485	0	0	0	0	0	0	0	0
Pseudomonadota	Gammaproteobacteria	Pseudomonadales	Azotimanducaceae	UBA11889	0	0.504631	0.399129	0	0.771682	0.516607	0	0.00197368	0	0	0.00655172	0.00523077
Pseudomonadota	Gammaproteobacteria	Pseudomonadales	Azotimanducaceae	UBA4421	0.0470306	0	0	0.0425939	0	0	0	0	0	0	0	0
Pseudomonadota	Gammaproteobacteria	Pseudomonadales	Azotimanducaceae	UBA9659	0	0.0229378	0	0	0.0190539	0	0	0	0	0	0	0
Pseudomonadota	Gammaproteobacteria	Pseudomonadales	Azotimanducaceae	UBA9926	0.00783843	0	0	0	0	0	0	0	0	0	0	0
Pseudomonadota	Gammaproteobacteria	Pseudomonadales	Azotimanducaceae	Unclassified	0.0156769	0	0.0137631	0.0121697	0.0285808	0.0329749	0	0	0	0	0	0
Pseudomonadota	Gammaproteobacteria	Pseudomonadales	Halieaceae	Luminiphilus	0.054869	0	0	0.0547636	0	0	0	0	0	0	0	0
Pseudomonadota	Gammaproteobacteria	Pseudomonadales	Litorivicinaceae	HIMB30	0.133253	0	0	0.0608485	0	0	0	0	0	0	0	0
Pseudomonadota	Gammaproteobacteria	Pseudomonadales	Pseudohongiellaceae	UBA9145	0	0.286722	0.0550523	0.00608485	0.238173	0.142891	0.0060215	0	0	0	0	0
Pseudomonadota	Gammaproteobacteria	Pseudomonadales	Pseudohongiellaceae	Unclassified	0.0470306	0.183502	0.0275261	0.0425939	0.0476347	0.0549582	0	0	0	0	0	0
Pseudomonadota	Gammaproteobacteria	Pseudomonadales	Unclassified	Unclassified	0	0	0	0	0	0.0109916	0	0	0	0	0	0
Pseudomonadota	Gammaproteobacteria	Steroidobacterales	Rariloculaceae	CAJWKT01	0	0	0	0	0.00952694	0	0	0	0	0	0	0
Pseudomonadota	Gammaproteobacteria	Steroidobacterales	Rariloculaceae	UBA6522	0	0	0	0	0.00952694	0.0219833	0	0	0	0	0	0
Pseudomonadota	Gammaproteobacteria	Steroidobacterales	Rariloculaceae	Unclassified	0	0	0	0	0	0.0109916	0	0	0	0	0	0
Pseudomonadota	Gammaproteobacteria	Steroidobacterales	Woeseiaceae	Unclassified	0	0	0	0	0	0.0219833	0	0	0	0	0	0
Pseudomonadota	Gammaproteobacteria	Unclassified	Unclassified	Unclassified	0.0156769	0.172033	0.247735	0.00608485	0.190539	0.329749	0	0.00394737	0	0	0.00818966	0
Pseudomonadota	Unclassified	Unclassified	Unclassified	Unclassified	1.31686	0.676664	0.880836	1.10744	0.781209	0.813381	0.0060215	0	0	0.00126984	0.00491379	0
SAR324	SAR324	SAR324	NAC60-12	Arctic96AD-7	0	0.435817	1.01847	0	0.514455	1.19809	0	0.0138158	0.198261	0	0.022931	0.261538
SAR324	SAR324	SAR324	NAC60-12	JADGAV01	0	0	0	0	0.00952694	0	0	0	0	0	0	0
SAR324	SAR324	SAR324	NAC60-12	JAYPUA01	0.0156769	0	0	0.0121697	0	0	0	0	0	0	0	0
SAR324	SAR324	SAR324	NAC60-12	JCVI-SCAAA005	0.0862227	0	0	0.0243394	0	0	0.276989	0	0.0123913	0.0101587	0	0
SAR324	SAR324	SAR324	NAC60-12	UBA1014	0.0156769	0.0114689	0	0	0.00952694	0	0	0	0	0	0	0
SAR324	SAR324	SAR324	NAC60-12	UBA8110	0	0.0344066	0.275261	0	0.0381078	0.175866	0	0	0	0	0	0
SAR324	SAR324	SAR324	NAC60-12	Unclassified	0.290022	2.15615	3.39948	0.0669333	2.55322	4.26476	0.012043	0	0	0	0	0
Spirochaetota	Spirochaetia	SZUA-6	Bin103	CATQHW01	0	0	0	0	0	0.0109916	0	0	0	0	0	0
Tectomicrobia	Entotheonellia	Entotheonellales	Entotheonellaceae	Unclassified	0	0	0	0	0.0190539	0	0	0	0	0	0	0
Thermoplasmatota	Poseidoniia	MGIII	CG-Epi1	CG-Epi1	0	0	0	0	0	0	0	0.00394737	0	0.00126984	0.00327586	0
Thermoplasmatota	Poseidoniia	MGIII	CG-Epi1	UBA102	0	0	0	0	0	0	0	0	0	0	0.00163793	0
Thermoplasmatota	Poseidoniia	MGIII	CG-Epi1	UBA8886	0	0	0	0	0	0	0	0	0.00619565	0	0	0
Thermoplasmatota	Poseidoniia	Poseidoniales	Poseidoniaceae	Unclassified	0.0156769	0	0	0.0365091	0	0	0	0	0	0	0	0
Thermoplasmatota	Poseidoniia	Poseidoniales	Thalassarchaeaceae	JAKUTA01	0	0	0.0137631	0	0	0.0109916	0	0	0	0	0	0
Thermoplasmatota	Poseidoniia	Poseidoniales	Thalassarchaeaceae	UBA36	0	0	0	0	0	0	0	0	0	0.00253968	0	0
Thermoplasmatota	Poseidoniia	Poseidoniales	Unclassified	Unclassified	0	0	0	0	0.00952694	0	0	0	0	0	0	0
Thermoproteota	Nitrososphaeria	Nitrososphaerales	CALBXV01	CALBXV01	0	0	0	0	0.00952694	0	0	0	0	0	0	0
Thermoproteota	Nitrososphaeria	Nitrososphaerales	JACQRY01	JACQRY01	0	0	0.0137631	0	0	0	0	0	0	0	0	0
Thermoproteota	Nitrososphaeria	Nitrososphaerales	Nitrosopumilaceae	Nitrosopelagicus	0	0	0	0	0	0	0	0	0	0	0.00327586	0
Thermoproteota	Nitrososphaeria	Nitrososphaerales	UBA141	UBA141	0	0	0	0	0	0.0109916	0	0	0	0	0	0
Thermoproteota	Nitrososphaeria	Nitrososphaerales	UBA213	Unclassified	0	0	0	0	0	0	0	0	0	0	0	0.00523077
Thermoproteota	Nitrososphaeria	Nitrososphaerales	UBA57	UBA57	0	0	0	0	0	0	0	0	0	0	0	0.00523077
UBA8248	UBA8248	JACPRG01	G963555815	CAYRGS01	0	0.0344066	0.261498	0	0.0571616	0.274791	0	0	0	0	0	0
UBA8248	UBA8248	JACPRG01	G963555815	CAYTIB01	0	0.0573444	0.0137631	0	0.0476347	0	0	0	0	0	0	0
UBA8248	UBA8248	JACPRG01	G963555815	Unclassified	0	0.0229378	0	0	0.00952694	0.0329749	0	0	0.00619565	0	0.00163793	0
UBA8248	UBA8248	UBA8248	UBA8248	CAZUHN01	0	0	0.0137631	0	0	0	0	0	0	0	0	0
UBA8248	UBA8248	UBA8248	UBA8248	UBA8248	0	0	0.0275261	0	0	0.0109916	0	0	0	0	0	0
UBA8248	UBA8248	UBA8248	UBA8248	Unclassified	0	0	0.0137631	0	0	0	0	0	0	0	0	0
UBA8248	UBA8248	Unclassified	Unclassified	Unclassified	0	0	0.0137631	0	0	0.0109916	0	0	0	0	0	0
Unclassified	Unclassified	Unclassified	Unclassified	Unclassified	1.78716	4.14026	6.6338	0.870133	5.19218	6.62796	0.0843011	0.0177632	0.0743478	0.0165079	0.0278448	0.0732308
Verrucomicrobiota	Kiritimatiellia	SLOV01	SLOV01	CAUZEO01	0	0.0114689	0.0275261	0	0.0285808	0.0109916	0	0	0	0	0	0
Verrucomicrobiota	Lentisphaeria	JABSQK01	CAJWLW01	CAJWLW01	0	0.0229378	0.110105	0	0.0571616	0.0769415	0	0	0	0	0	0
Verrucomicrobiota	Lentisphaeria	JABSQK01	CAJWLW01	CAUZRT01	0	0	0.0275261	0	0.00952694	0	0	0	0	0	0	0
Verrucomicrobiota	Verrucomicrobiia	Limisphaerales	UBA1096	UBA1096	0	0	0	0	0	0.0109916	0	0	0	0	0	0
Verrucomicrobiota	Verrucomicrobiia	Opitutales	Coraliomargaritaceae	GCA-2699365	0	0	0	0	0	0	0	0	0	0.00253968	0	0
Verrucomicrobiota	Verrucomicrobiia	Opitutales	Seribacteraceae	Unclassified	0	0	0	0	0	0	0	0.00197368	0	0	0	0
Verrucomicrobiota	Verrucomicrobiia	Verrucomicrobiales	DEV007	Arctic95D-9	0	0	0	0	0	0	0	0	0	0	0	0.00523077

### Sheet: Table S5
Table S5. Ex situ CO and H2 oxidation rates and energy yields estimated using first-order kinetics.
Identifiers						Incubation setup														Observed rates at incubation gas concentration (2 ppmv)		Theoretical rates and energy yield at in situ concentration
Station	Site	Depth (m)	Treatment	Replicate	Gas	Incubation temp (°C)	Seawater volume (L)	Environmental cells (cells/mL)	Post-incubation cells (cells/mL)	Trace-gas oxidiser gene	Gene prevalence (%)	Gene-positive cells (cells/mL)	Net consumption?*1	Slope start (d)	Slope end (d)	k (hr-1)*2	k SE (hr-1)	In situ dissolved conc (nM)	O2 (μM)	Bulk oxidation rate*3 (mol hr-1 L-1)	Estimated cell-specific rate (mol hr-1 cell-1)	Bulk oxidation rate*4 (mol hr-1 L-1)	Estimated cell-specific rate (mol hr-1 cell-1)	Gibbs free energy*5 (kJ mol-1)	Bulk energy yield*6 (W L-1)	Cell specific energy yield (W cell-1)	Theoretically supportable cell number*7 (cell L-1)
#3	Challenger Deep	5	Native	A	CO	30	0.085	701141	543340	coxL (form I CO dehydrogenase)	7.18	50341.9	Yes	7.5	26	0.00350892	9.72264e-05	0.652	198.2	1.14674e-10	2.27791e-18	2.28781e-12	4.54455e-20	-224.639	1.42759e-10	2.83578e-18	75136.2
#3	Challenger Deep	5	Native	B	CO	30	0.085	701141	543340	coxL (form I CO dehydrogenase)	7.18	50341.9	Yes	7.5	26	0.00103146	0.000315789	0.652	198.2	4.95514e-11	9.84296e-19	6.72513e-13	1.33589e-20	-224.639	4.19646e-11	8.33591e-19	22086.6
#3	Challenger Deep	5	Native	C	CO	30	0.085	701141	543340	coxL (form I CO dehydrogenase)	7.18	50341.9	Yes	7.5	26	0.0013884	0.00050636	0.652	198.2	8.90809e-11	1.76952e-18	9.05236e-13	1.79817e-20	-224.639	5.64864e-11	1.12205e-18	29729.7
#3	Challenger Deep	300	Native	A	CO	15	0.085	117102	5579866	coxL (form I CO dehydrogenase)	25.61	29989.8	Yes	0	26	0.000540353	0.000497323	0.0687	92.81	1.89723e-11	6.32625e-19	3.71223e-14	1.23783e-21	-214.489	2.21176e-12	7.37503e-20	1164.08
#3	Challenger Deep	300	Native	B	CO	15	0.085	117102	5579866	coxL (form I CO dehydrogenase)	25.61	29989.8	Yes	0	26	0.000300958	0.000350339	0.0687	92.81	1.25793e-11	4.19451e-19	2.06758e-14	6.89429e-22	-214.489	1.23188e-12	4.10764e-20	648.355
#3	Challenger Deep	300	Native	C	CO	15	0.085	117102	5579866	coxL (form I CO dehydrogenase)	25.61	29989.8	No	N.A.	N.A.	N.A.	N.A.	0.0687	92.81	N.D.	N.D.	N.D.	N.D.		N.D.	N.D.	N.D.
#3	Challenger Deep	1000	Native	A	CO	4	0.085	32149	465916	coxL (form I CO dehydrogenase)	43.38	13946.2	No	N.A.	N.A.	N.A.	N.A.	0.0898	75.68	N.D.	N.D.	N.D.	N.D.		N.D.	N.D.	N.D.
#3	Challenger Deep	1000	Native	B	CO	4	0.085	32149	465916	coxL (form I CO dehydrogenase)	43.38	13946.2	No	N.A.	N.A.	N.A.	N.A.	0.0898	75.68	N.D.	N.D.	N.D.	N.D.		N.D.	N.D.	N.D.
#3	Challenger Deep	1000	Native	C	CO	4	0.085	32149	465916	coxL (form I CO dehydrogenase)	43.38	13946.2	No	N.A.	N.A.	N.A.	N.A.	0.0898	75.68	N.D.	N.D.	N.D.	N.D.		N.D.	N.D.	N.D.
#3	Challenger Deep	5	Concentrated (20x)	A	CO	30	0.085	1753747	1506614	coxL (form I CO dehydrogenase)	7.18	125919	Yes	0	11.33	0.00539913	0.0024072	0.652	198.2	6.29535e-11	1.25052e-18	1.40738e-12	2.79563e-20	-224.639	8.78197e-11	1.74446e-18	46220.9
#3	Challenger Deep	5	Concentrated (20x)	B	CO	30	0.085	1753747	1506614	coxL (form I CO dehydrogenase)	7.18	125919	Yes	0	11.33	0.00491077	0.00182226	0.652	198.2	6.13488e-11	1.21864e-18	1.28007e-12	2.54276e-20	-224.639	7.98762e-11	1.58667e-18	42040.1
#3	Challenger Deep	5	Concentrated (20x)	C	CO	30	0.085	1753747	1506614	coxL (form I CO dehydrogenase)	7.18	125919	Yes	0	11.33	0.00384854	0.00207678	0.652	198.2	5.04817e-11	1.00278e-18	1.00319e-12	1.99275e-20	-224.639	6.25984e-11	1.24347e-18	32946.5
#3	Challenger Deep	300	Concentrated (20x)	A	CO	15	0.085	611536	2023017	coxL (form I CO dehydrogenase)	25.61	156614	Yes	7.5	26	0.00239886	0.000360281	0.0687	92.81	1.40698e-11	4.69152e-19	3.15576e-14	1.05228e-21	-214.489	1.88022e-12	6.26951e-20	989.587
#3	Challenger Deep	300	Concentrated (20x)	B	CO	15	0.085	611536	2023017	coxL (form I CO dehydrogenase)	25.61	156614	Yes	7.5	26	0.00143845	0.000136053	0.0687	92.81	1.04396e-11	3.48105e-19	1.89231e-14	6.30984e-22	-214.489	1.12745e-12	3.75943e-20	593.393
#3	Challenger Deep	300	Concentrated (20x)	C	CO	15	0.085	611536	2023017	coxL (form I CO dehydrogenase)	25.61	156614	Yes	11.33	26	0.00246168	1.95439e-05	0.0687	92.81	1.17139e-11	3.90596e-19	3.23841e-14	1.07984e-21	-214.489	1.92946e-12	6.4337e-20	1015.5
#3	Challenger Deep	1000	Concentrated (20x)	A	CO	4	0.085	63445	1005324	coxL (form I CO dehydrogenase)	43.38	27522.4	Yes	0	19.5	0.000480458	0.000426038	0.0898	75.68	1.60752e-11	1.15266e-18	2.18626e-14	1.56763e-21	-213.116	1.29424e-12	9.2802e-20	681.178
#3	Challenger Deep	1000	Concentrated (20x)	B	CO	4	0.085	63445	1005324	coxL (form I CO dehydrogenase)	43.38	27522.4	No	N.A.	N.A.	N.A.	N.A.	0.0898	75.68	N.D.	N.D.	N.D.	N.D.		N.D.	N.D.	N.D.
#3	Challenger Deep	1000	Concentrated (20x)	C	CO	4	0.085	63445	1005324	coxL (form I CO dehydrogenase)	43.38	27522.4	No	N.A.	N.A.	N.A.	N.A.	0.0898	75.68	N.D.	N.D.	N.D.	N.D.		N.D.	N.D.	N.D.
#3	Challenger Deep	5	Native	A	H2	30	0.085	701141	543340	group 1 & 2 [NiFe]-hydrogenase	0.56	3926.39	Yes	3.396	19.5	0.00399333	0.00061188	3.598	198.2	3.15281e-10	8.0298e-17	1.4368e-11	3.65934e-18	-179.323	7.15696e-10	1.82278e-16	376682
#3	Challenger Deep	5	Native	B	H2	30	0.085	701141	543340	group 1 & 2 [NiFe]-hydrogenase	0.56	3926.39	Yes	0	11.33	0.0011232	0.000669042	3.598	198.2	7.02421e-11	1.78898e-17	4.04127e-12	1.02926e-18	-179.323	2.01303e-10	5.12693e-17	105949
#3	Challenger Deep	5	Native	C	H2	30	0.085	701141	543340	group 1 & 2 [NiFe]-hydrogenase	0.56	3926.39	Yes	0	26	0.00117477	0.000169388	3.598	198.2	1.04863e-10	2.67072e-17	4.22682e-12	1.07652e-18	-179.323	2.10546e-10	5.36233e-17	110814
#3	Challenger Deep	300	Native	A	H2	15	0.085	117102	5579866	group 1 & 2 [NiFe]-hydrogenase	0.15	175.653	No	N.A.	N.A.	N.A.	N.A.	0.593	92.81	N.D.	N.D.	N.D.	N.D.		N.D.	N.D.	N.D.
#3	Challenger Deep	300	Native	B	H2	15	0.085	117102	5579866	group 1 & 2 [NiFe]-hydrogenase	0.15	175.653	No	N.A.	N.A.	N.A.	N.A.	0.593	92.81	N.D.	N.D.	N.D.	N.D.		N.D.	N.D.	N.D.
#3	Challenger Deep	300	Native	C	H2	15	0.085	117102	5579866	group 1 & 2 [NiFe]-hydrogenase	0.15	175.653	No	N.A.	N.A.	N.A.	N.A.	0.593	92.81	N.D.	N.D.	N.D.	N.D.		N.D.	N.D.	N.D.
#3	Challenger Deep	1000	Native	A	H2	4	0.085	32149	465916	group 1 & 2 [NiFe]-hydrogenase	0.57	183.249	Yes	7.5	19.5	0.00583983	0.00164843	0.516	75.68	4.19091e-10	2.287e-15	3.01335e-12	1.6444e-17	-173.416	1.45157e-10	7.92126e-16	76398.2
#3	Challenger Deep	1000	Native	B	H2	4	0.085	32149	465916	group 1 & 2 [NiFe]-hydrogenase	0.57	183.249	Yes	7.5	19.5	0.00733088	0.0027123	0.516	75.68	7.55789e-10	4.12438e-15	3.78274e-12	2.06426e-17	-173.416	1.82219e-10	9.94376e-16	95904.6
#3	Challenger Deep	1000	Native	C	H2	4	0.085	32149	465916	group 1 & 2 [NiFe]-hydrogenase	0.57	183.249	Yes	3.396	11.33	0.00608528	0.00211366	0.516	75.68	2.03434e-09	1.11015e-14	3.14e-12	1.71352e-17	-173.416	1.51258e-10	8.2542e-16	79609.3
#3	Challenger Deep	5	Concentrated (20x)	A	H2	30	0.085	1753747	1506614	group 1 & 2 [NiFe]-hydrogenase	0.56	9820.98	Yes	3.396	7.5	0.0190834		3.598	198.2	8.32836e-10	2.12112e-16	2.74509e-11	6.99138e-18	-179.323	1.36738e-09	3.48253e-16	719673
#3	Challenger Deep	5	Concentrated (20x)	B	H2	30	0.085	1753747	1506614	group 1 & 2 [NiFe]-hydrogenase	0.56	9820.98	Yes	0	7.5	0.00959419	0.00219158	3.598	198.2	1.01727e-09	2.59085e-16	1.38009e-11	3.51491e-18	-179.323	6.87449e-10	1.75084e-16	361815
#3	Challenger Deep	5	Concentrated (20x)	C	H2	30	0.085	1753747	1506614	group 1 & 2 [NiFe]-hydrogenase	0.56	9820.98	Yes	0	11.33	0.00528075	0.00100863	3.598	198.2	5.4351e-10	1.38425e-16	7.59618e-12	1.93465e-18	-179.323	3.7838e-10	9.63683e-17	199147
#3	Challenger Deep	300	Concentrated (20x)	A	H2	15	0.085	611536	2023017	group 1 & 2 [NiFe]-hydrogenase	0.15	917.304	No	N.A.	N.A.	N.A.	N.A.	0.593	92.81	N.D.	N.D.	N.D.	N.D.		N.D.	N.D.	N.D.
#3	Challenger Deep	300	Concentrated (20x)	B	H2	15	0.085	611536	2023017	group 1 & 2 [NiFe]-hydrogenase	0.15	917.304	No	N.A.	N.A.	N.A.	N.A.	0.593	92.81	N.D.	N.D.	N.D.	N.D.		N.D.	N.D.	N.D.
#3	Challenger Deep	300	Concentrated (20x)	C	H2	15	0.085	611536	2023017	group 1 & 2 [NiFe]-hydrogenase	0.15	917.304	No	N.A.	N.A.	N.A.	N.A.	0.593	92.81	N.D.	N.D.	N.D.	N.D.		N.D.	N.D.	N.D.
#3	Challenger Deep	1000	Concentrated (20x)	A	H2	4	0.085	63445	1005324	group 1 & 2 [NiFe]-hydrogenase	0.57	361.637	No	N.A.	N.A.	N.A.	N.A.	0.516	75.68	N.D.	N.D.	N.D.	N.D.		N.D.	N.D.	N.D.
#3	Challenger Deep	1000	Concentrated (20x)	B	H2	4	0.085	63445	1005324	group 1 & 2 [NiFe]-hydrogenase	0.57	361.637	Yes	3.396	11.33	0.00597048	0.00152938	0.516	75.68	1.23701e-09	6.75044e-15	1.56109e-12	8.51896e-18	-173.416	7.51997e-11	4.10368e-16	39578.8
#3	Challenger Deep	1000	Concentrated (20x)	C	H2	4	0.085	63445	1005324	group 1 & 2 [NiFe]-hydrogenase	0.57	361.637	Yes	3.396	11.33	0.00527008	0.00167627	0.516	75.68	8.97076e-10	4.89539e-15	1.37796e-12	7.5196e-18	-173.416	6.63779e-11	3.62228e-16	34935.8
#5	Sirena Deep	5	Native	A	CO	30	0.085	649974	386169	coxL (form I CO dehydrogenase)	5.02	32628.7	Yes	0	19	0.000686134	0.000279179	0.529	198.9	4.6942e-11	1.43867e-18	3.62965e-13	1.11241e-20	-224.133	2.25979e-11	6.92579e-19	11893.7
#5	Sirena Deep	5	Native	B	CO	30	0.085	649974	386169	coxL (form I CO dehydrogenase)	5.02	32628.7	Yes	3.208	14.27	0.00205825	0.00100184	0.529	198.9	1.25383e-10	3.84272e-18	1.08882e-12	3.33699e-20	-224.133	6.77889e-11	2.07758e-18	35678.3
#5	Sirena Deep	5	Native	C	CO	30	0.085	649974	386169	coxL (form I CO dehydrogenase)	5.02	32628.7	Yes	7	19	0.00258582	0.000219981	0.529	198.9	1.34737e-10	4.12939e-18	1.3679e-12	4.19232e-20	-224.133	8.51643e-11	2.61011e-18	44823.3
#5	Sirena Deep	300	Native	A	CO	15	0.085	113344	9893156	coxL (form I CO dehydrogenase)	29	32869.8	Yes	0	7	0.00159033	3.86891e-05	0.0685	145.2	8.44137e-11	2.56813e-18	1.08938e-13	3.31423e-21	-215.028	6.50685e-12	1.97959e-19	3424.66
#5	Sirena Deep	300	Native	B	CO	15	0.085	113344	9893156	coxL (form I CO dehydrogenase)	29	32869.8	Yes	3.208	19	0.000704515	0.00106392	0.0685	145.2	4.49456e-11	1.36739e-18	4.82593e-14	1.4682e-21	-215.028	2.88252e-12	8.76953e-20	1517.12
#5	Sirena Deep	300	Native	C	CO	15	0.085	113344	9893156	coxL (form I CO dehydrogenase)	29	32869.8	Yes	0	22	0.00146146	0.000548109	0.0685	145.2	8.61847e-11	2.62201e-18	1.0011e-13	3.04567e-21	-215.028	5.97958e-12	1.81917e-19	3147.15
#5	Sirena Deep	1000	Native	A	CO	4	0.085	32884	207973	coxL (form I CO dehydrogenase)	46.03	15136.5	Yes	0	14.27	0.00101898	0.000964	0.0663	82.72	5.19938e-11	3.43499e-18	6.75587e-14	4.46329e-21	-212.485	3.98755e-12	2.63439e-19	2098.71
#5	Sirena Deep	1000	Native	B	CO	4	0.085	32884	207973	coxL (form I CO dehydrogenase)	46.03	15136.5	Yes	0	19	0.00105078	0.000774737	0.0663	82.72	4.85863e-11	3.20987e-18	6.96669e-14	4.60258e-21	-212.485	4.11198e-12	2.7166e-19	2164.2
#5	Sirena Deep	1000	Native	C	CO	4	0.085	32884	207973	coxL (form I CO dehydrogenase)	46.03	15136.5	Yes	0	19	0.000999752	0.000933761	0.0663	82.72	3.30261e-11	2.18188e-18	6.62836e-14	4.37905e-21	-212.485	3.91229e-12	2.58467e-19	2059.1
#5	Sirena Deep	5	Concentrated (20x)	A	CO	30	0.085	2508076	1480902	coxL (form I CO dehydrogenase)	5.02	125905	Yes	0	19	0.00423544	0.00225545	0.529	198.9	3.38597e-11	1.03773e-18	5.80644e-13	1.77955e-20	-224.133	3.61505e-11	1.10794e-18	19026.6
#5	Sirena Deep	5	Concentrated (20x)	B	CO	30	0.085	2508076	1480902	coxL (form I CO dehydrogenase)	5.02	125905	Yes	0	19	0.00438397	0.00291367	0.529	198.9	3.70324e-11	1.13496e-18	6.01005e-13	1.84195e-20	-224.133	3.74182e-11	1.14679e-18	19693.8
#5	Sirena Deep	5	Concentrated (20x)	C	CO	30	0.085	2508076	1480902	coxL (form I CO dehydrogenase)	5.02	125905	Yes	3.208	22	0.00556159	0.00112047	0.529	198.9	2.48106e-11	7.60393e-19	7.62448e-13	2.33674e-20	-224.133	4.74695e-11	1.45484e-18	24983.9
#5	Sirena Deep	300	Concentrated (20x)	A	CO	15	0.085	363024	12474892	coxL (form I CO dehydrogenase)	29	105277	Yes	3.208	22	0.00447613	0.000590324	0.0685	145.2	4.52623e-11	1.37702e-18	9.57319e-14	2.91246e-21	-215.028	5.71806e-12	1.73961e-19	3009.5
#5	Sirena Deep	300	Concentrated (20x)	B	CO	15	0.085	363024	12474892	coxL (form I CO dehydrogenase)	29	105277	Yes	3.208	22	0.00278652	0.00113343	0.0685	145.2	4.51175e-11	1.37261e-18	5.95959e-14	1.81309e-21	-215.028	3.55966e-12	1.08296e-19	1873.51
#5	Sirena Deep	300	Concentrated (20x)	C	CO	15	0.085	363024	12474892	coxL (form I CO dehydrogenase)	29	105277	Yes	7	22	0.00428398	0.000644064	0.0685	145.2	5.14558e-11	1.56545e-18	9.16223e-14	2.78744e-21	-215.028	5.4726e-12	1.66493e-19	2880.31
#5	Sirena Deep	1000	Concentrated (20x)	A	CO	4	0.085	53853	709096	coxL (form I CO dehydrogenase)	46.03	24788.5	Yes	0	22	0.00130677	0.000445383	0.0663	82.72	5.12576e-11	3.38636e-18	5.29039e-14	3.49512e-21	-212.485	3.12257e-12	2.06294e-19	1643.46
#5	Sirena Deep	1000	Concentrated (20x)	B	CO	4	0.085	53853	709096	coxL (form I CO dehydrogenase)	46.03	24788.5	Yes	0	22	0.00172773	0.000696596	0.0663	82.72	4.90419e-11	3.23998e-18	6.99463e-14	4.62103e-21	-212.485	4.12847e-12	2.72749e-19	2172.88
#5	Sirena Deep	1000	Concentrated (20x)	C	CO	4	0.085	53853	709096	coxL (form I CO dehydrogenase)	46.03	24788.5	No	N.A.	N.A.	N.A.	N.A.	0.0663	82.72	N.D.	N.D.	N.D.	N.D.		N.D.	N.D.	N.D.
#5	Sirena Deep	5	Native	A	H2	30	0.085	649974	386169	group 1 & 2 [NiFe]-hydrogenase	0.12	779.969	Yes	0	14.27	0.00166764	0.000496512	0.6624	198.9	9.14416e-11	1.17237e-16	1.10465e-12	1.41627e-18	-175.202	5.37602e-11	6.89261e-17	28294.8
#5	Sirena Deep	5	Native	B	H2	30	0.085	649974	386169	group 1 & 2 [NiFe]-hydrogenase	0.12	779.969	Yes	0	14.27	0.00220993	0.000207181	0.6624	198.9	1.47522e-10	1.89138e-16	1.46386e-12	1.87681e-18	-175.202	7.1242e-11	9.13395e-17	37495.8
#5	Sirena Deep	5	Native	C	H2	30	0.085	649974	386169	group 1 & 2 [NiFe]-hydrogenase	0.12	779.969	Yes	3.208	14.27	0.000998729	0.000477862	0.6624	198.9	9.65511e-11	1.23788e-16	6.61558e-13	8.48185e-19	-175.202	3.21963e-11	4.12789e-17	16945.4
#5	Sirena Deep	300	Native	A	H2	15	0.085	113344	9893156	group 1 & 2 [NiFe]-hydrogenase	0.19	215.354	No	N.A.	N.A.	N.A.	N.A.	0.716	145.2	N.D.	N.D.	N.D.	N.D.		N.D.	N.D.	N.D.
#5	Sirena Deep	300	Native	B	H2	15	0.085	113344	9893156	group 1 & 2 [NiFe]-hydrogenase	0.19	215.354	No	N.A.	N.A.	N.A.	N.A.	0.716	145.2	N.D.	N.D.	N.D.	N.D.		N.D.	N.D.	N.D.
#5	Sirena Deep	300	Native	C	H2	15	0.085	113344	9893156	group 1 & 2 [NiFe]-hydrogenase	0.19	215.354	No	N.A.	N.A.	N.A.	N.A.	0.716	145.2	N.D.	N.D.	N.D.	N.D.		N.D.	N.D.	N.D.
#5	Sirena Deep	1000	Native	A	H2	4	0.085	32884	207973	group 1 & 2 [NiFe]-hydrogenase	0.68	223.611	Yes	3.208	14.27	0.00245599	1.50985e-05	0.674	82.72	1.55083e-10	6.9354e-16	1.65534e-12	7.40275e-18	-174.176	8.00887e-11	3.58161e-16	42152
#5	Sirena Deep	1000	Native	B	H2	4	0.085	32884	207973	group 1 & 2 [NiFe]-hydrogenase	0.68	223.611	Yes	3.208	14.27	0.00252079	0.000790424	0.674	82.72	1.77387e-10	7.93283e-16	1.69901e-12	7.59805e-18	-174.176	8.22017e-11	3.6761e-16	43264
#5	Sirena Deep	1000	Native	C	H2	4	0.085	32884	207973	group 1 & 2 [NiFe]-hydrogenase	0.68	223.611	Yes	3.208	14.27	0.00291169	0.000418923	0.674	82.72	1.96246e-10	8.7762e-16	1.96248e-12	8.7763e-18	-174.176	9.49489e-11	4.24616e-16	49973.1
#5	Sirena Deep	5	Concentrated (20x)	A	H2	30	0.085	2508076	1480902	group 1 & 2 [NiFe]-hydrogenase	0.12	3009.69	Yes	3.208	22	0.000967016	7.22837e-05	0.6624	198.9	2.22788e-11	2.85637e-17	1.66e-13	2.1283e-19	-175.202	8.0788e-12	1.03578e-17	4252
#5	Sirena Deep	5	Concentrated (20x)	B	H2	30	0.085	2508076	1480902	group 1 & 2 [NiFe]-hydrogenase	0.12	3009.69	Yes	3.208	14.27	0.00298563	0.00137058	0.6624	198.9	3.48848e-11	4.47259e-17	5.1252e-13	6.57103e-19	-175.202	2.4943e-11	3.19795e-17	13127.9
#5	Sirena Deep	5	Concentrated (20x)	C	H2	30	0.085	2508076	1480902	group 1 & 2 [NiFe]-hydrogenase	0.12	3009.69	Yes	0	22	0.00206057	0.000130927	0.6624	198.9	2.65131e-11	3.39925e-17	3.53723e-13	4.53509e-19	-175.202	1.72147e-11	2.20711e-17	9060.39
#5	Sirena Deep	300	Concentrated (20x)	A	H2	15	0.085	363024	12474892	group 1 & 2 [NiFe]-hydrogenase	0.19	689.746	No	N.A.	N.A.	N.A.	N.A.	0.716	145.2	N.D.	N.D.	N.D.	N.D.		N.D.	N.D.	N.D.
#5	Sirena Deep	300	Concentrated (20x)	B	H2	15	0.085	363024	12474892	group 1 & 2 [NiFe]-hydrogenase	0.19	689.746	No	N.A.	N.A.	N.A.	N.A.	0.716	145.2	N.D.	N.D.	N.D.	N.D.		N.D.	N.D.	N.D.
#5	Sirena Deep	300	Concentrated (20x)	C	H2	15	0.085	363024	12474892	group 1 & 2 [NiFe]-hydrogenase	0.19	689.746	No	N.A.	N.A.	N.A.	N.A.	0.716	145.2	N.D.	N.D.	N.D.	N.D.		N.D.	N.D.	N.D.
#5	Sirena Deep	1000	Concentrated (20x)	A	H2	4	0.085	53853	709096	group 1 & 2 [NiFe]-hydrogenase	0.68	366.2	Yes	0	14.27	0.00152058	0.000312501	0.674	82.72	8.0632e-11	3.6059e-16	6.25811e-13	2.79866e-18	-174.176	3.02781e-11	1.35405e-16	15935.8
#5	Sirena Deep	1000	Concentrated (20x)	B	H2	4	0.085	53853	709096	group 1 & 2 [NiFe]-hydrogenase	0.68	366.2	Yes	0	7	0.00242844	0.000886864	0.674	82.72	1.32162e-10	5.91033e-16	9.99451e-13	4.46959e-18	-174.176	4.83555e-11	2.16248e-16	25450.3
#5	Sirena Deep	1000	Concentrated (20x)	C	H2	4	0.085	53853	709096	group 1 & 2 [NiFe]-hydrogenase	0.68	366.2	Yes	3.208	14.27	0.00179647	0.00104167	0.674	82.72	7.81255e-11	3.49381e-16	7.39359e-13	3.30645e-18	-174.176	3.57717e-11	1.59973e-16	18827.2
*1: yes if the control-corrected Theil-Sen slope is < -0.02 nmol day-1; confirmed manually. Non-detects: all rates = 0 / N.D.
*2: first-order rate constant, nonlinear fit total gas = C0*exp(-k t) over the manually selected interval (lag end to plateau onset).
*3: Observed rate, directly measured bulk oxidation rate in the ex vivo incubation vials.
*4: In situ rate, k*(in situ gas concentration) (method adapted from Lappan et al., 2023)
*5: Calculated from the equation, ΔGr = ΔG0 + RT In Qr. H2 + 0.5O2 -> H2O (ΔG0 = -237.1 kJ/mol); CO + 0.5O2 -> CO2 (ΔG0 = -257.2 kJ/mol). Qr (H2) =1/([H2][O2]^0.5), Qr(CO)=[CO2(aq)]/([CO][O2]^0.5).
...Dissolved CO2(aq): from DIC of the Mariana Trench (Shan et al. 2020, Deep-Sea Res. I: upper 50 m 1785-1880, 1000-8730 m 2100-2200 umol/kg; ~2000 at 300 m), converted with PyCO2SYS at in-situ T,S,P and MEASURED in-situ pH from Nunoura et al. 2015 (PNAS; 0 m 8.24, 300 m 7.83, 1002 m 7.64). CO2(aq) used: 5m 5.8, 300m 27.0, 1000m 56.0 μmol/L.
*6: Bulk energy yield (W/L) = (in situ bulk rate/3600) x |ΔGr|. Cell-specific energy yield (W/cell) = (in situ cell-specific rate/3600) x |ΔGr|.
*7: Theoretical maintenance-supported cells (cell L-1) = Bulk energy yield / 1.9 × 10-15 W cell-1 (median maintenance energy of 121 organoheterotrophic bacteria at 20 °C; DeLong et al., 2010; Lappan et al., 2023).

### Sheet: Table S6
Table S6. Relative abundances of microbial taxa in seawater samples from Challenger and Sirena Deeps before and after incubation.
	Without incubation (Challenger Deep)			Without incubation (Sirena Deep)			Post-incubation (Challenger Deep waters)									Post-incubation (Sirena Deep waters)
16S rRNA gene (V4-V5 region)-based taxonomy	Challenger-6m	Challenger-276m	Challenger-902m	Sirena-5m	Sirena-301m	Sirena-1000m	Challenger-5m-x20-1	Challenger-5m-x20-2	Challenger-5m-x20-3	Challenger-300m-x20-1	Challenger-300m-x20-2	Challenger-300m-x20-3	Challenger-1000m-x20-1	Challenger-1000m-x20-2	Challenger-1000m-x20-3	Sirena-5m-x20-1	Sirena-5m-x20-2	Sirena-5m-x20-3	Sirena-300m-x20-1	Sirena-300m-x20-2	Sirena-300m-x20-3	Sirena-1000m-x20-1	Sirena-1000m-x20-2	Sirena-1000m-x20-3
d__Bacteria;p__Proteobacteria;c__Gammaproteobacteria;o__Pseudomonadales;f__Moraxellaceae;g__Acinetobacter	0	0	0	0	0	9.34193e-05	5.26596e-05	0.000268227	0	0.390705	0.772351	0.387944	0.00464077	0.0012392	0.0030793	0	0	3.83697e-05	0.084735	0.0483816	0.193393	0.002213	0.00418974	0.00198052
d__Bacteria;p__Campilobacterota;c__Campylobacteria;o__Campylobacterales;f__Sulfurimonadaceae;g__Sulfurimonas	0	0	0	0	0	1.33456e-05	0	0	0	0	0	0	0.00096253	0.53217	0.482822	0	0	0	0	0	0	0.138386	0.172725	0.268463
d__Bacteria;p__Proteobacteria;c__Gammaproteobacteria;o__Pseudomonadales;f__Pseudomonadaceae;g__Pseudomonas	0	0	0	0	0.00115174	0.00126116	0.00504362	0.0239281	0.00203812	0.0611153	0.0253523	0.0221778	0.0180732	0.0463152	0.0433466	0.00189329	0.00228652	0.0020336	0.0376984	0.0590808	0.02366	0.481213	0.441845	0.37178
d__Bacteria;p__Proteobacteria;c__Gammaproteobacteria;o__Alteromonadales;f__Marinobacteraceae;g__Marinobacter	0	0	0	0	0	0.00016682	0.0104968	0.0110811	0.0208185	0	0.000278832	0	6.87521e-05	0	0	0.0340344	0.022405	0.015133	0.342189	0.73841	0.457937	0.000607838	0.000389595	0.000753155
d__Bacteria;p__Proteobacteria;c__Gammaproteobacteria;o__Cellvibrionales;f__Spongiibacteraceae;g__Sinobacterium	0	0	0	0.000970708	0	0.00401703	7.60639e-05	0	0	0.162718	0.0321229	0.183041	6.01581e-05	0.0165496	0.0300145	0	0	0	0.000377614	0.000163836	0.000295935	0.104052	0.10468	0.135004
d__Bacteria;p__Cyanobacteria;c__Cyanobacteriia;o__Synechococcales;f__Cyanobiaceae;g__Prochlorococcus_MIT9313	0.333187	0.000870723	0.0004713	0.358385	0	0.00190175	0.134159	0.083413	0.115751	0.000156417	0	2.97789e-05	0	0	0	0.0984125	0.0372214	0.0763021	3.14678e-05	0	0	0	5.74812e-05	7.8105e-05
d__Bacteria;p__Proteobacteria;c__Gammaproteobacteria;o__Alteromonadales;f__Pseudoalteromonadaceae;g__Pseudoalteromonas	0.000363048	0	0.000294562	0.00023297	0.00624527	0.0124381	0.00159149	0.00089409	0.00158521	0.102403	0.0605638	0.130807	0.243589	0.186054	0.163238	0.00608921	0.00376603	0.0025324	0.0133424	0.0104428	0.00713202	0.00154025	0.00542878	0.00388851
d__Bacteria;p__Proteobacteria;c__Gammaproteobacteria;o__Nitrosococcales;f__Methylophagaceae;g__Methylophaga	0	0	0	0	0	0	0	0	0	0	0	0	0.082219	0	0	0	0.0291796	0	0	0	0	0.190696	0.159868	0.144734
d__Bacteria;p__Proteobacteria;c__Alphaproteobacteria;o__Rhizobiales;f__Stappiaceae;g__Labrenzia	0	0	0	0	0	0	0.0330117	0.0390773	0.0538892	0.0672281	0.0159935	0.0538681	5.15641e-05	0	3.45989e-05	0.0412493	0.0857195	0.0695874	0.00866938	0.0260713	0.0140495	0	0	0
d__Bacteria;p__Bacteroidota;c__Bacteroidia;o__Flavobacteriales;f__Crocinitomicaceae;g__Fluviicola	0	8.70723e-05	0	0	0	0	0	8.38209e-05	0	0	0.000915142	2.0473e-05	8.59402e-05	0	0	0	0	6.90655e-05	0.383459	2.137e-05	0.155676	0	0	0
d__Bacteria;p__Proteobacteria;c__Gammaproteobacteria;o__Oceanospirillales;f__Saccharospirillaceae;g__Oleispira	0	0	0.000206194	0.000186376	0.000344906	0.0045642	0	0	0	0.00464872	0.0023379	0.00211802	0.482992	0.00371141	0.000841906	0	0	0	4.72017e-05	0	0	0.00359392	0.0111577	0
d__Bacteria;p__Proteobacteria;c__Gammaproteobacteria;o__Alteromonadales;f__Moritellaceae;g__Moritella	0	0	0.00039275	0	0.000498882	0.00349655	0	0	0	0	0	0	0.108156	0.0519102	0.191291	0	0	0	0	0	0	0.000731766	0.0422678	0.00162905
d__Bacteria;p__Proteobacteria;c__Gammaproteobacteria;o__Alteromonadales;f__Alteromonadaceae;g__Alteromonas	0	0	0	0.0015609	0.00123797	0.00412379	0.0213739	0.000815857	0.000484152	0.024545	0.0108387	0.0563751	0	0	0	0.0689642	0.132406	0.174176	0.0540774	0.0550276	0.0832316	0.000171139	7.02548e-05	0.000278946
d__Bacteria;p__Proteobacteria;c__Gammaproteobacteria;o__Oceanospirillales;__;__	0.000862238	0	0.000598944	0.000838692	0.000326429	0.000387023	0.0169154	0.0122434	0.0801662	0	0	0	0	0	0	0.103689	0.0389132	0.0933843	0	0	0	0	0	0
d__Bacteria;p__Proteobacteria;c__Alphaproteobacteria;o__Rhodobacterales;f__Rhodobacteraceae;__	0.00220854	9.95112e-05	0	0.00434101	0	0.000854119	0.183759	0.0929015	0.413856	0	0	0	0	0.000718738	0.000611247	0.0883896	0.045072	0.119944	0	0	0	0	0	0
d__Bacteria;p__Proteobacteria;c__Gammaproteobacteria;o__Vibrionales;f__Vibrionaceae;g__Vibrio	0.000680715	0.000460239	0.000834593	0.000302861	0.00107167	0.01089	0.0219649	0.0198041	0.0226849	0.0590882	0.0163296	0.0423437	0	0	0.000144162	0.000409359	0.000849479	0.000184175	0.0109901	0.00860497	0.00844153	0	0	0
d__Bacteria;p__Planctomycetota;c__Planctomycetes;o__Pirellulales;f__Pirellulaceae;g__Rhodopirellula	0	0.0165437	0.0216209	0	0.0115051	0.0112303	3.51064e-05	0.00072086	0	0.000187701	0	0.000107948	7.73462e-05	0	0.000230659	0	0.199861	0	5.50687e-05	0.000156713	4.43902e-05	0	0.000114962	0
d__Bacteria;p__Proteobacteria;c__Alphaproteobacteria;o__Sphingomonadales;f__Sphingomonadaceae;g__Sphingobium	0	0	0	0	0	0	0	0.0753829	0	0	0.00972338	0.0246457	0	8.67442e-05	0	0	0	0	0	0	0	9.44215e-05	0	0.000106
d__Archaea;p__Crenarchaeota;c__Nitrososphaeria;o__Nitrosopumilales;f__Nitrosopumilaceae;g__Nitrosopumilaceae	0	0.205117	0.121644	0	0.229627	0.22803	0	0	0	0.00401679	0.000915142	0.00311189	0.000592987	0.00100995	0.00203557	0	0	0	5.50687e-05	0.00126083	0.000791625	0.0048568	0.00259943	0.00378809
d__Bacteria;p__Proteobacteria;c__Alphaproteobacteria;o__Rhodobacterales;f__Rhodobacteraceae;g__Shimia	0	0	0	0.000147548	0	0	0	8.9409e-05	0	0	0	0	0	0	0	0.15603	0	0	8.65365e-05	0.000484386	0	0	0	0
d__Bacteria;p__Proteobacteria;c__Alphaproteobacteria;o__Rhodospirillales;f__Thalassospiraceae;g__Thalassospira	0	0	0.000589125	0	0	0	0	0	0	0	0	0	0	0	0	0.0351217	0.0430544	0.0894552	0	0	0	0	0	0
d__Bacteria;p__Proteobacteria;c__Gammaproteobacteria;o__Oceanospirillales;f__Halomonadaceae;g__Halomonas	0	0	0	0	0	0	9.36171e-05	0	0.000335783	0	0	0	0.0128137	0.0174232	0.017507	0.000172698	0	0	0	0	0	0.0249391	0.0306886	0.0394151
d__Bacteria;p__Bacteroidota;c__Bacteroidia;o__Cytophagales;f__Cyclobacteriaceae;g__Fabibacter	0	0	0	0	0	0	0.0338367	0.0140763	0.0210762	0	0	0	0	0	0	0.0233463	0.024734	0.017159	0	0	0	0	0	0
d__Bacteria;p__Proteobacteria;c__Gammaproteobacteria;o__Alteromonadales;f__Colwelliaceae;g__Colwellia	0	0	0.000137462	0	0.000554313	0.000193511	0.00232872	0.00232463	0.00664537	0.00262155	0.00460431	9.30589e-05	0.0399708	0.0766199	0.0137415	0.0015287	0.00177683	0.00025324	0.00141605	0.00208001	0.0018052	0.0159572	0.0141723	0.0181538
d__Bacteria;p__Bacteroidota;c__Bacteroidia;o__Flavobacteriales;f__Flavobacteriaceae;g__Pseudofulvibacter	0	0	0	0	0	0	0	7.26448e-05	0	0	0	0.0316419	0	0	0	0	0	0	0.0037604	0	0.000332926	0.000424897	0	0
d__Bacteria;p__SAR324_clade(Marine_group_B);c__SAR324_clade(Marine_group_B);o__SAR324_clade(Marine_group_B);f__SAR324_clade(Marine_group_B);g__SAR324_clade(Marine_group_B)	0.00473475	0.0343313	0.0813483	0.00290436	0.044382	0.090917	0.000146277	0.000100585	0	0.000369145	0.000386076	0.000722137	0.000292197	0.000148704	0.000219126	0.000191887	7.78689e-05	2.30218e-05	0	0	0	0.00125108	0.00081751	0.000502103
d__Bacteria;p__Proteobacteria;c__Gammaproteobacteria;o__Ga0077536;f__Ga0077536;g__Ga0077536	0	0.000547311	0.000265106	0.000341689	0.00130572	0.000440405	0.0618282	0.0432628	0	0	0	5.58354e-06	0	0	0	0	0	0	0	0	0	0	1.91604e-05	0
d__Bacteria;p__Proteobacteria;c__Alphaproteobacteria;o__SAR11_clade;f__Clade_I;g__Clade_Ia	0.0664831	0.0002239	0	0.0709859	0.000197089	0	0.0139899	0.00591217	0.0140873	0	0	1.86118e-05	0	0	0	0.00805286	0	0.00420532	0	0	0	0	0	0
d__Bacteria;p__Proteobacteria;c__Alphaproteobacteria;o__Sneathiellales;f__Sneathiellaceae;g__Sneathiella	0	0	0	0	0	0	0.0847352	0	0	0	0	0	0	0	0	0	0	0	0	0	0	0	0	0
d__Bacteria;p__Proteobacteria;c__Alphaproteobacteria;o__Sphingomonadales;f__Sphingomonadaceae;g__Erythrobacter	0	0	0	5.43596e-05	4.31133e-05	0	0.00576915	0.0148475	0.00299862	7.50802e-05	0	0	0	0	0.000132629	0.0100869	0.0173506	0.0101526	0.0300203	0.0438868	0.0243406	0.000489811	0.000523717	0.000290104
d__Bacteria;p__Bacteroidota;c__Bacteroidia;o__Flavobacteriales;f__Flavobacteriaceae;g__uncultured	0	0	0.000216012	0	0	0	0.0292378	0.017675	0.0230363	0	0	0	0	0	0	0.0162081	0.0225891	0.017581	0	0	0	0	0	0
d__Bacteria;p__Bacteroidota;c__Bacteroidia;o__Flavobacteriales;f__Flavobacteriaceae;g__Winogradskyella	0	0	0	0	0	0	0.0842261	0.00429163	0.00418557	0	0	0	0	0	0	0	0.000254844	0.000145805	0	0	0	0	0	0
d__Bacteria;p__Proteobacteria;c__Alphaproteobacteria;o__Rhodobacterales;f__Rhodobacteraceae;g__Amylibacter	0	0	0	0	0	0	0	0	0	0	0.0229572	0	0.00070471	0.0218657	0.0319809	0	0	0	0	0	0	0	0.000281019	0
d__Bacteria;p__Proteobacteria;c__Alphaproteobacteria;o__Kordiimonadales;f__Kordiimonadaceae;g__Kordiimonas	0	0	0	0	0	0	0	0.166301	0.000218649	0.0198462	0.00249519	0.00824502	0	0	0	0	0	0	0	0	0	0	0	0
d__Bacteria;p__Proteobacteria;c__Gammaproteobacteria;o__Oceanospirillales;f__Oleiphilaceae;g__Oleiphilus	0	0	0	0	0	0	0	0	0	0	0.000121542	6.88636e-05	0	0	0	0.025118	0.0186319	0.0326987	0	0	0	0	0	0
d__Bacteria;p__Bacteroidota;c__Bacteroidia;o__Flavobacteriales;f__Cryomorphaceae;g__Owenweeksia	0	0	0	0	0	0	0	0	0	0	0	0	0	0	0	0.0319492	0.033158	0	0	0	0	0	0	0
d__Bacteria;p__Proteobacteria;c__Alphaproteobacteria;o__Rhodobacterales;f__Rhodobacteraceae;g__Roseobacter_clade_NAC11-7_lineage	0	0	0	0	0	0	0	0	0	0	0	0.0173034	0	0	0	0	0	0	0	0	0	0	0	0
d__Bacteria;p__Proteobacteria;c__Gammaproteobacteria;o__Oceanospirillales;f__Alcanivoracaceae1;g__Alcanivorax	0	0	0	0	0	0.00103428	0	0.0386191	0	0.000156417	0	0	0	0	0	0.0327103	0.0225678	0.0212952	0.000416949	0.000797812	0.000355122	0	0	6.13682e-05
d__Bacteria;p__Bacteroidota;c__Bacteroidia;o__Flavobacteriales;f__Flavobacteriaceae;__	0	0	0	0	0	0	0.00571649	0.0275938	0.0238328	0.0554342	0	0	0	0	0	0.00353072	0.0111565	0.0198986	0	0	0	0	0	0
d__Bacteria;p__Planctomycetota;c__OM190;o__OM190;f__OM190;g__OM190	0.0022993	0.00809772	0.0169668	0.000838692	0.00555545	0.0104897	0.00844894	0.0406922	0.00337345	0.000244011	4.28973e-05	0.000122838	0	4.33721e-05	4.03654e-05	0.00289749	0.00487743	0.0056864	0	0	0	0.000224251	0.000127736	2.78946e-05
d__Bacteria;p__Proteobacteria;c__Gammaproteobacteria;o__Thiomicrospirales;f__Thiomicrospiraceae;g__Thiomicrorhabdus	0	0	0	0	0	0	0.000175532	0.00499014	0.00187414	0	0	0	0	0.0363768	0.0135801	0	0	0	0	0	0	0	0	0
d__Bacteria;p__Myxococcota;c__Polyangia;o__Nannocystales;f__Nannocystaceae;g__uncultured	0	0	0	2.3297e-05	0	0	0.00325319	0.0246713	0.000601285	0	0	0	0	0	0	0.0239539	0.000297318	0.0027703	0	0	0	0	0	0
d__Bacteria;p__Myxococcota;c__Polyangia;o__Polyangiales;f__Sandaracinaceae;g__uncultured	0	0	0	0	0	0	0.012767	0.0172895	0.00329536	0	0	0	0	0	0	0.00513618	0.00547914	0.00342258	0	0	0	0	0	0
d__Bacteria;p__Bdellovibrionota;c__Bdellovibrionia;o__Bdellovibrionales;f__Bdellovibrionaceae;g__OM27_clade	0.00679202	0.00794845	0.00609744	0.00476812	0.00372622	0.00208859	0	8.38209e-05	0.000343592	0	0	0	0	0	0	7.67548e-05	0.035579	0.0193767	0	0	0	0	0	0.000100421
d__Bacteria;p__Proteobacteria;c__Alphaproteobacteria;o__SAR11_clade;f__Clade_I;g__Clade_Ib	0.0331735	0.00750065	0.0034071	0.0367083	0.00798211	0.0024289	0.011041	0.00511307	0.0100032	0.000100107	0	0.00111112	0	0	0	0.00782899	0	0.00311562	0	0	0	4.72107e-05	0	0
d__Bacteria;p__Proteobacteria;c__Alphaproteobacteria;o__SAR11_clade;f__Clade_II;g__Clade_II	0.0352232	0.0568582	0.092905	0.0389448	0.0372375	0.0589409	0.00638937	0.00373841	0.00683279	0.00243385	0.00228786	0.00484465	0.000653145	0.000656778	0.000536283	0.00443899	0.000714978	0.00267053	0.000582155	0.000256439	0.000621463	0.00164057	0.00179469	0.00132221
d__Bacteria;p__Proteobacteria;c__Gammaproteobacteria;__;__;__	0.000393302	0.00363216	0.0026707	0.000132016	0.002285	0.000907502	0.00208298	0.0487726	0.00467753	0.000118877	0	0.000323845	0.00108285	0.000198273	0.00019606	0.00226427	0	5.37176e-05	0.0028557	6.41099e-05	0.00049569	0.000100323	0.000108576	0.000251052
d__Bacteria;p__Proteobacteria;c__Gammaproteobacteria;o__Burkholderiales;f__Alcaligenaceae;g__Pusillimonas	0	0	0	0	0	0	0	0	0	0	0	0	0	0	0	0	0.0394937	0	0	0	0	0	0	0
d__Bacteria;p__Proteobacteria;c__Alphaproteobacteria;o__Rhodobacterales;f__Rhodobacteraceae;g__uncultured	0.035314	6.21945e-05	0	0.0312568	0.000283316	0.000180166	0.00843139	0.00305108	0.0048259	0	5.00468e-05	1.86118e-05	0	0	0	0.0086541	0.000587557	0.00589359	0	0	0	0	0	0
d__Bacteria;p__Actinobacteriota;c__Acidimicrobiia;o__Actinomarinales;f__Actinomarinaceae;g__Candidatus_Actinomarina	0.014295	0.000758773	0	0.0225049	0.000123181	0.000133456	0.00187234	0.00138584	0.00163987	0	0	4.09459e-05	0	0	0	0.00257129	0.00127422	0.0020336	0	0	0	0	0	0
d__Bacteria;p__Proteobacteria;c__Alphaproteobacteria;o__Puniceispirillales;f__SAR116_clade;g__SAR116_clade	0.0579666	0.00055975	0	0.0499565	0.000289475	0.000313622	0.00489734	0.00243081	0.0036858	0	0	0	0	0	0	0.00326848	4.9553e-05	0.00151177	0	0	0	0	0	0
d__Bacteria;p__Bacteroidota;c__Bacteroidia;o__Flavobacteriales;f__Flavobacteriaceae;g__Gilvibacter	0	0	0	0	0	0	0.00559362	0.000430281	0.0104249	0	0	0	0	0	0	0.00988218	0	0.00879435	0	0	0	0	0	0
d__Bacteria;p__Proteobacteria;c__Alphaproteobacteria;o__SAR11_clade;f__Clade_I;__	0.023946	0.0347045	0.0159358	0.0295639	0.0240818	0.00988243	0.00770586	0.00303432	0.00523196	0.00171433	0.00143706	0.0020566	0	0	0	0.00448376	0.000991059	0.00226382	0.000314678	0.00012822	0	0.000371785	0.000383208	0
d__Bacteria;p__Proteobacteria;c__Alphaproteobacteria;o__Rhodospirillales;f__Terasakiellaceae;g__uncultured	0	0	0	0	0	0	0.0027266	0.0211285	0	0	0	0	0	0	0	0.0130611	0.0114326	0.00814973	0	0	0	0	0	0
d__Bacteria;p__Planctomycetota;c__Planctomycetes;o__Pirellulales;f__Pirellulaceae;g__Pirellula	0.00978716	0	0	0.0207576	0.000110863	0	0.00148032	0.0129978	0.000937068	0	0	0	0	0	0	0.000582057	0.00528801	0.00576314	0	0	0	0	0	0
d__Bacteria;p__Bacteroidota;c__Bacteroidia;o__Flavobacteriales;f__NS9_marine_group;g__NS9_marine_group	0.019302	0.0105731	0.0070695	0.0119514	0.0112895	0.00390359	0.000637766	0.000385576	0	0	4.28973e-05	0	0	0	0	0.000754756	0.000516767	0.0364589	0	0	0	5.90134e-05	0	8.36839e-05
d__Bacteria;p__Proteobacteria;c__Alphaproteobacteria;o__Rhodobacterales;f__Rhodobacteraceae;g__Pseudooceanicola	0	0	0	0	0	0	0.00430053	0.0045375	0.00347496	0	0	0	0	0	0	0.00740684	0.00640649	0.00425904	0	0	0	0	0	0
d__Bacteria;p__Planctomycetota;c__Planctomycetes;o__Pirellulales;f__Pirellulaceae;g__uncultured	0.000461373	0.0112199	0.00709895	0.00115708	0.00570327	0.0059388	0.00401968	0.00521366	0.00443546	0.000375401	0.000521917	0.000562076	0.000137504	3.71761e-05	0.000184527	0.00399765	0.00441021	0.00563268	0.000110137	0.000121096	0	0.000277363	0.000236311	0.000267788
d__Bacteria;p__Marinimicrobia_(SAR406_clade);c__Marinimicrobia_(SAR406_clade);o__Marinimicrobia_(SAR406_clade);f__Marinimicrobia_(SAR406_clade);g__Marinimicrobia_(SAR406_clade)	0.0121545	0.0621945	0.0577931	0.0223651	0.0791436	0.0781652	0.000198936	0.000134113	0.000343592	0.000650695	0.000221636	0.000971535	0.000249227	9.91363e-05	0.000322923	0.000249453	0	0.000560198	0.000165206	0.000163836	9.61787e-05	0.000672753	0.000542878	0.00067505
d__Bacteria;p__Proteobacteria;c__Alphaproteobacteria;o__SAR11_clade;f__Clade_IV;g__Clade_IV	0.00583902	0.000721456	0.000922962	0.00913242	0.00102856	0.000113438	0.00308351	0.00237493	0.00488837	0.000187701	0	7.07248e-05	0	0	0	0.00349234	0	0.00240962	0	0	0	0	0	0
d__Bacteria;p__Dadabacteria;c__Dadabacteriia;o__Dadabacteriales;f__Dadabacteriales;g__Dadabacteriales	0.00802487	0	0	0.00966825	0	0	0.0046516	0.00149201	0.00341249	0	0	0	0	0	0	0.00326848	0.00155738	0.0018571	0	0	0	0	0	0
d__Bacteria;p__Proteobacteria;c__Gammaproteobacteria;o__Thiomicrospirales;f__Thioglobaceae;g__SUP05_cluster	0	0.0145286	0.00955364	0	0.0092016	0.00479775	0	0	0	0.000594385	0.000235935	0.000671885	9.45342e-05	3.71761e-05	0.000103797	0	0	0	0	0	0	0.000236054	0.000217151	6.69471e-05
d__Bacteria;p__Proteobacteria;c__Gammaproteobacteria;o__SAR86_clade;f__SAR86_clade;g__SAR86_clade	0.0526873	0.00964014	0.00395695	0.059617	0.0119054	0.00378348	0.00118777	0.00214581	0.000858979	0.000506792	5.71964e-05	0.00066258	8.59402e-05	0	8.07307e-05	0.00145834	0.000856558	0.00112807	0	0	6.65853e-05	8.26188e-05	9.5802e-05	0
d__Bacteria;p__Planctomycetota;c__Planctomycetes;o__Pirellulales;f__Pirellulaceae;g__Blastopirellula	9.07619e-05	0.000497556	0.0006284	0.000520299	0.00149049	0.000680626	0.0300979	0.00558247	0.0227161	0.00011262	0	2.60565e-05	0	0	0	0	0	5.37176e-05	0	0	0	2.95067e-05	0	0
d__Bacteria;p__Bacteroidota;c__Bacteroidia;o__Chitinophagales;f__uncultured;g__uncultured	0.00121772	0	0	0	6.77494e-05	0	0.00515479	0.00193906	0.00653605	0	0	0	0	0	0	0.0128628	0.00492698	0.00837228	0	0	0	0	0	0
d__Bacteria;p__Chloroflexi;c__Dehalococcoidia;o__SAR202_clade;f__SAR202_clade;g__SAR202_clade	0.00335063	0.0808901	0.105453	0.00264033	0.0973744	0.0867064	0	0	0	0	0	1.67506e-05	2.57821e-05	0.000173488	0.000109563	0	0	0	0	0	0	0.000182942	0.000102189	0.000117157
d__Bacteria;p__Proteobacteria;c__Gammaproteobacteria;o__UBA10353_marine_group;f__UBA10353_marine_group;g__UBA10353_marine_group	0	0.046422	0.056124	4.6594e-05	0.0439632	0.0414581	0	0	0	0.000763316	0.000457571	0.00101993	0.000120316	8.67442e-05	0.000161461	0.000191887	0.000113264	0.000138131	7.08026e-05	0.00012822	0	0.000171139	9.5802e-05	6.13682e-05
d__Bacteria;p__Proteobacteria;c__Gammaproteobacteria;o__Alteromonadales;f__Alteromonadaceae;g__Aestuariibacter	0	0	0	0.000108719	0.000609745	0	0.000198936	0.000452633	0.0268782	0	0	0	0	0	0	0	0.000573399	0	0	0	0	0	0	0
d__Bacteria;p__Campilobacterota;c__Campylobacteria;o__Campylobacterales;f__Sulfurovaceae;g__Sulfurovum	0	0	0	0	0	0	0	0	0	0	0	0	0	0	0	0	0	0	0	0	0	0.0188725	0	0
d__Bacteria;p__Proteobacteria;c__Gammaproteobacteria;o__Oceanospirillales;f__Marinomonadaceae;g__Marinomonas	0.000136143	0	0	0	0	0	0	0	0	0	0	0	0	0	0	0	0	0	0	0	0.0236008	0	0	0
d__Bacteria;p__Proteobacteria;c__Gammaproteobacteria;o__Cellvibrionales;f__Porticoccaceae;g__SAR92_clade	0.0126462	0	0	0.010173	0	0	0.000415426	0.00051969	0.000374827	0	0	0	0	0	0	0.000319812	0.000127422	0.000230218	0	0	0	0	0	0
d__Archaea;p__Thermoplasmatota;c__Thermoplasmata;o__Marine_Group_II;f__Marine_Group_II;g__Marine_Group_II	0.0120033	0.0282239	0.0153663	0.00468269	0.0218769	0.0124181	0	0	0	6.88236e-05	0	2.41953e-05	0	0.000161096	0.000132629	3.19812e-05	0	0	0	0	0	0.000312771	0.000153283	6.69471e-05
d__Bacteria;p__Proteobacteria;c__Gammaproteobacteria;o__Oceanospirillales;f__Saccharospirillaceae;g__Thalassolituus	0	0	0	0	0	0	0	0	0	0.0136834	0.00667053	0	0	0	0	0	0	0.00103598	0	0	0	0	0	0
d__Bacteria;p__Proteobacteria;c__Alphaproteobacteria;o__Parvibaculales;f__Parvibaculaceae;g__Mf105b01	0	0	0	0	0	0	0.010292	0.00104497	0.00222554	0	0	0	0	0	0	0.00467565	0	0.000360676	0	0	0	0	0	0
d__Bacteria;p__Proteobacteria;c__Gammaproteobacteria;o__Oceanospirillales;f__Saccharospirillaceae;g__uncultured	0	0	0	0	0	8.00737e-05	0	0	0	0.00101358	0.000464721	0.00503449	0	0	0	0	0	0	0	0	0	0	0	0
d__Bacteria;p__Proteobacteria;c__Alphaproteobacteria;o__Rickettsiales;f__S25-593;g__S25-593	0.0223274	0.00704041	0.00573415	0.0191734	0.00466239	0.00418385	0.000889362	0.0014529	0.000952686	0.000744546	0.000200187	0.00033129	8.59402e-05	0	6.91978e-05	0.00117051	0.000176975	0.000736699	6.29356e-05	0	2.21951e-05	0.000247856	0	0.000106
d__Bacteria;p__Proteobacteria;c__Alphaproteobacteria;o__Rhodobacterales;f__Rhodobacteraceae;g__Thalassobius	0	0	0	0	0	0	0	0	0	0	0	0	0	0	0	0	0	0	0.0227591	0	0	0	0	0
d__Bacteria;p__Proteobacteria;c__Alphaproteobacteria;o__Caulobacterales;f__Caulobacteraceae;__	0	0	0	0	0	0	0	0	0	0	0	0	0	0	0	0.0182549	0	0	0	0	0	0	7.02548e-05	0
d__Bacteria;p__Planctomycetota;c__Pla3_lineage;o__Pla3_lineage;f__Pla3_lineage;g__Pla3_lineage	0	0.028796	0.0280522	0	0.0193086	0.011931	0	0	0	7.50802e-05	8.57946e-05	0.00018984	0	0	4.61318e-05	0	0	0	0	0	0	0.000112125	5.74812e-05	0.000167368
d__Bacteria;p__Bacteroidota;c__Bacteroidia;o__Cytophagales;f__Cyclobacteriaceae;__	0	0.000186583	2.94562e-05	3.10627e-05	5.54313e-05	0.000160147	0.00560532	0.00131878	0.000694992	0	0	0	0	0	0	0.00502744	0.00315723	0.00461204	0	0	0	0	0	0
d__Bacteria;p__Gemmatimonadota;c__BD2-11_terrestrial_group;o__BD2-11_terrestrial_group;f__BD2-11_terrestrial_group;g__BD2-11_terrestrial_group	0	0.0107845	0.0087976	0	0.0136977	0.0149337	0	0	0	0.000337861	0	0.000314539	6.87521e-05	1.85881e-05	4.61318e-05	0	0	0	0	4.98632e-05	2.21951e-05	0.000135731	8.30284e-05	0
d__Bacteria;p__Cyanobacteria;c__Cyanobacteriia;o__Chloroplast;f__Chloroplast;g__Chloroplast	0.0346484	0.00116926	0.000451662	0.00695803	0.000751403	0.000567188	0.00432979	0.00242522	0.00203812	0	0	0	0	0	0	0.00319812	0.00459427	0.00425137	0	0	0	0	0	0
d__Bacteria;p__Cyanobacteria;c__Cyanobacteriia;o__Synechococcales;f__Cyanobiaceae;g__Synechococcus_CC9902	0.0025489	0	0.000108006	0.00146771	0.0005112	0	0.00428883	0.00343107	0.00423242	0	0	0	0	0	0	0.00353072	0.00252012	0.00353002	0	0	0	0	0	0
d__Bacteria;p__Proteobacteria;c__Gammaproteobacteria;o__JTB23;f__JTB23;g__JTB23	0	0	0	0	3.07952e-05	0.000146802	0	0.0128246	0	0	0	3.72236e-06	0	0	0	0	0	0	0	0	0	0	0	0
d__Bacteria;p__Bacteroidota;c__Bacteroidia;o__Flavobacteriales;f__Flavobacteriaceae;g__NS4_marine_group	0.0207013	0	0	0.0127978	0	0	0.00585692	0.0047722	0.00523196	0	0	0	0	0	0	0.0079825	0.00623659	0.0100836	0	0	0	0	0	0
d__Bacteria;p__Bacteroidota;c__Bacteroidia;o__Chitinophagales;f__Saprospiraceae;g__uncultured	0	0	0	0	0.000123181	3.3364e-05	0.000836703	0.00202288	0.00230363	0	0	0	0	0	0	0.000582057	0.0210175	0.00762023	0	0	0	0	0	0
d__Bacteria;p__Proteobacteria;c__Alphaproteobacteria;o__Caulobacterales;f__Caulobacteraceae;g__Phenylobacterium	0	0	0	0	0	0	0	0	0	0	0	0	0	6.81562e-05	0	0.00175257	0.000693741	0.0132836	0	0	0	3.5408e-05	0	5.02103e-05
d__Bacteria;p__Proteobacteria;c__Alphaproteobacteria;o__Rhizobiales;f__Rhizobiaceae;g__Cohaesibacter	0	0	0	0	0	0	0.00894628	0.00156466	0	0	0	0	0	0	0	0	0	0	0	0	0	0	0	0
d__Bacteria;p__Proteobacteria;c__Alphaproteobacteria;o__Caulobacterales;f__Hyphomonadaceae;g__Maricaulis	0	0	0	0	0	0	0	0.00476103	0.00329536	0.000125134	0	0.000333151	0	0	0	0.00264804	0.00476416	0.00610846	0	0	0	0	0	0
d__Bacteria;p__Proteobacteria;c__Alphaproteobacteria;o__Defluviicoccales;f__uncultured;g__uncultured	0.00895518	0.0128121	0.00997585	0.009544	0.0129956	0.00698643	0.00181383	0.00117349	0.00115572	0.000738289	0.000343178	0.000664441	8.59402e-05	0	0.000109563	0.00248174	9.20269e-05	0.00169594	0	0	0	7.08161e-05	0	6.13682e-05
d__Bacteria;p__Bacteroidota;c__Bacteroidia;o__Flavobacteriales;f__Flavobacteriaceae;g__NS2b_marine_group	0.0105435	0.00309728	0.000451662	0.00938869	0.00331972	0	0.000626064	0.00072086	0.000359209	0	0.000178739	0.000160061	0	0	0	0.00111934	0.000198212	0.00141968	0	0	0	0	0	0
d__Bacteria;p__Proteobacteria;c__Alphaproteobacteria;o__Rhizobiales;f__Methyloligellaceae;g__uncultured	0	0	0	0	7.39085e-05	0	0.00203032	0.0003744	0.00178043	0	0	0	0	0	0	0.00620435	0.000205291	0.000775069	0	0	0	0	0	0
d__Bacteria;p__Proteobacteria;c__Alphaproteobacteria;o__SAR11_clade;f__Clade_I;g__uncultured	0	0.0175886	0.0183021	0	0.0143937	0.0171358	0	0	0	0.00274669	0.000843647	0.00187793	0.00021485	0	0	0	0	0	0	0	0.000133171	0.000442601	0.000268245	0.000914944
d__Bacteria;p__Bacteroidota;c__Bacteroidia;o__Cytophagales;f__Cyclobacteriaceae;g__Marinoscillum	0.00624745	0.000870723	0.000883687	0.00577765	0.000751403	0.000653935	0.00104734	0.000983498	0.000632521	0.000143904	0	2.41953e-05	0	0	0	0.000383774	0.00014158	0.000813439	0	0	0	0	0	0
d__Bacteria;p__Planctomycetota;c__Phycisphaerae;o__Phycisphaerales;f__Phycisphaeraceae;g__Urania-1B-19_marine_sediment_group	0.00493896	0.000310972	0.000824775	0.0072376	0.000123181	0.000253567	0.000204787	3.91164e-05	0.000132751	0	0	4.65295e-05	0	0	0	0.000140717	7.78689e-05	0.000138131	0	0	0	0	0	0
d__Bacteria;p__Proteobacteria;c__Gammaproteobacteria;o__Cellvibrionales;f__Halieaceae;g__OM60(NOR5)_clade	0.0102561	0	0	0.0103516	0	0	0.00250426	0.00236934	0.000788699	0	0	0	0	0	0	0.00112574	0.00359613	0.00466576	0	0	0	0	0	0
d__Bacteria;p__Actinobacteriota;c__Acidimicrobiia;o__Microtrichales;f__Microtrichaceae;g__Sva0996_marine_group	0.00062777	0.0126628	0.00993657	0.00139782	0.00900451	0.0110435	8.19149e-05	5.02925e-05	0.000249885	0	0	9.49201e-05	0	0	4.61318e-05	0.000319812	0.000707899	0.00524131	0	0	0	4.13094e-05	5.10944e-05	9.48417e-05
d__Bacteria;p__Actinobacteriota;c__Actinobacteria;o__PeM15;f__PeM15;g__PeM15	0.00155052	0	0	0.00139005	0	0	0.00204787	0.000821445	0.00117914	0	0	0	0	0	0	0.00122168	0.00433942	0.00324608	0	0	0	0	0	0
d__Bacteria;p__Proteobacteria;c__Alphaproteobacteria;o__Rhodobacterales;f__Rhodobacteraceae;g__Leisingera	0	0	0	0	0	0	0	0.0077674	0	0	0	0	0	0	0	0	0	0	0	0	0	0	0	0
d__Bacteria;p__Proteobacteria;c__Gammaproteobacteria;o__Methylococcales;f__Cycloclasticaceae;g__Cycloclasticus	0	0	0	0	0	0	0.00805692	0.00300079	0	0	0	0	0	0	0	0	0.00128838	0	0	0	0	0	0	0
d__Bacteria;p__Proteobacteria;c__Gammaproteobacteria;o__HOC36;f__HOC36;g__HOC36	0	0.0108716	0.00723642	0	0.0109015	0.0111636	0	0	0	0.000400428	0	0.000212174	0	0.000266429	0	0	0	0	0	5.69866e-05	0.000118374	0	8.94152e-05	0
d__Bacteria;p__Proteobacteria;c__Gammaproteobacteria;o__Ectothiorhodospirales;f__Thioalkalispiraceae;g__Thiohalophilus	0	0	0	0	0	0	0.00774681	0	0	0	0	0	0	0	0	0	0	0	0	0	0	0	0	0
d__Bacteria;p__Proteobacteria;c__Alphaproteobacteria;o__Caulobacterales;f__Hyphomonadaceae;g__uncultured	0	0	0	0	0	0	0.00321809	0.00293932	0.0018429	0.000237754	0	2.41953e-05	0	0	0	0.000799529	0.000233607	0.00054485	0	0	0	0	0	0
d__Bacteria;p__Proteobacteria;c__Alphaproteobacteria;o__Parvibaculales;f__PS1_clade;g__PS1_clade	0.0032523	0	0	0.00430218	0	0	0.000169681	0.000206758	0	0	0	0	0	0	0	0.000409359	0.000998138	0.00643844	0	0	0	0	0	0
d__Bacteria;p__Nitrospinota;c__Nitrospinia;o__Nitrospinales;f__Nitrospinaceae;g__Nitrospina	0	0.032764	0.0359759	0	0.0283993	0.0219735	0	0	0	0.00161423	0.000350328	0.00155036	0.000103128	0.000309801	0.000126863	0	0	0	0.000204541	0	0.000125772	0.000182942	0.000217151	0
d__Bacteria;p__Proteobacteria;c__Gammaproteobacteria;o__Cellvibrionales;f__Halieaceae;g__Halioglobus	0	0	0	0	0	0	0.00116436	0.00092203	0.00117134	0.000118877	6.43459e-05	2.79177e-05	0	0	0	0.00120889	0.00135209	0.00226382	4.72017e-05	0	0	0	0	0
d__Bacteria;p__Proteobacteria;c__Alphaproteobacteria;o__Thalassobaculales;f__Nisaeaceae;__	0.00204214	0	0	0.00222098	0	0	0.000368617	0.00017323	0.000327974	0	0	0	0	0	0	0.000678001	0.0040775	0.0020336	0	0	0	0	0	0
d__Bacteria;p__Proteobacteria;c__Gammaproteobacteria;o__KI89A_clade;f__KI89A_clade;g__KI89A_clade	0.00897787	0.00690359	0.00336783	0.00757152	0.0112834	0.00413714	0.000883511	0.0012182	0.000445107	0	8.57946e-05	2.41953e-05	0	4.33721e-05	0	0.000345397	0.00132377	0.000775069	5.50687e-05	0	0	0	0	7.2526e-05
d__Bacteria;p__Bacteroidota;c__Bacteroidia;o__Flavobacteriales;f__Flavobacteriaceae;g__NS5_marine_group	0.00955269	0.00200266	0.00023565	0.00980803	0.00240818	0.000600553	0.000830852	0.000558806	0.000632521	0.000100107	0	0	0	0	0	0.000799529	7.07899e-05	0.000982266	0	0	0	0	0	0
d__Bacteria;p__Proteobacteria;c__Gammaproteobacteria;o__Oceanospirillales;f__Nitrincolaceae;g__Marinobacterium	0	0	0	0	0	0	0.000614362	0.00186641	0.00567707	0	0	0	0	0	0	0	0	0	0	0	0	0	0	0
d__Bacteria;p__Proteobacteria;c__Alphaproteobacteria;o__Rhodobacterales;f__Rhodobacteraceae;g__Nautella	0	0	0	0	0	0	0	0.00643186	0	0	0	0	0	0	0	0	0	0	0	0	0	0	0	0
d__Bacteria;p__Bacteroidota;c__Bacteroidia;o__Flavobacteriales;f__Flavobacteriaceae;g__Tenacibaculum	0.000181524	0	0	0	0.000843788	4.00368e-05	0.000175532	0.000301755	0.001226	0.000938503	0.00260244	1.30282e-05	0	0	0	0.000326208	0.000453056	0.000138131	0.000637223	0.00299179	0.00170162	0	0	0
d__Bacteria;p__Bacteroidota;c__Bacteroidia;o__Flavobacteriales;f__NS7_marine_group;g__NS7_marine_group	0.0111183	0.00104487	0	0.00573883	0.000566632	0.000233548	0	4.47045e-05	0	0	0	0	0	0	0	0.000172698	0	3.83697e-05	0	0	0	0	0	0
d__Bacteria;p__Bacteroidota;c__Bacteroidia;o__Flavobacteriales;f__Flavobacteriaceae;g__Formosa	0.00797192	0	0	0.00406144	0	0	0.000193085	0.000195582	7.8089e-05	0	0	0	0	0	0	0.000166302	0	0.000276262	0	0	0	0	0	0
d__Bacteria;p__Bacteroidota;c__Bacteroidia;o__Sphingobacteriales;__;__	0	0	0.000353475	0	0	0.000306949	0.00629575	0	0	0	0	0	0	0	0	0	0	0	0	0	0	0	0	0
d__Bacteria;p__Verrucomicrobiota;c__Verrucomicrobiae;o__Verrucomicrobiales;f__DEV007;g__DEV007	0.000710969	0.000659261	0.000206194	0.00145218	0.00070213	7.34009e-05	0	0	0	0	0	9.30589e-06	0	0	0	0.00059485	0.000686662	0.0055099	0	4.98632e-05	0	0	0	0
d__Bacteria;p__Planctomycetota;c__Planctomycetes;o__Planctomycetales;f__uncultured;g__uncultured	0	0.00961527	0.0157984	0	0.00884438	0.00896825	0	0	0	0.000469252	0	0.000467156	0	0.000291213	9.80302e-05	0	0	0	0	6.41099e-05	6.65853e-05	6.49148e-05	0	0.000150631
d__Bacteria;p__Planctomycetota;c__Planctomycetes;o__Pirellulales;f__Pirellulaceae;__	0	0.00919234	0.00652947	0	0.00864729	0.00286263	7.60639e-05	0	0	0	3.57477e-05	0.0003164	5.15641e-05	3.71761e-05	0	0	0	0	0	0	0	0.000271462	0	0
d__Bacteria;p__Proteobacteria;c__Alphaproteobacteria;o__Rhodospirillales;f__Magnetospiraceae;g__uncultured	0.00237494	0.0092421	0.0139819	0.00243065	0.0122565	0.0132989	0.000427128	0.000234698	0.000234267	0.000118877	0.000121542	0.00044296	3.43761e-05	0	0	0.000422151	0	0.000283936	0	8.54798e-05	0	2.95067e-05	0	0
d__Bacteria;p__Bacteroidota;c__Bacteroidia;o__Flavobacteriales;f__Cryomorphaceae;g__Vicingus	0	0	0	0	0	0.000160147	0	0	0	0	0	0	0	0	0	0.00618516	0	0.000729025	0	0	0	0	0	0
d__Bacteria;p__Proteobacteria;c__Alphaproteobacteria;o__Rhodobacterales;f__Rhodobacteraceae;g__Sedimentitalea	0	0	0	0	0	0	0	0	0	0	0	0	0	0.00386631	0.00143585	0	0	0	0	0	0	0	0	0.000111579
d__Bacteria;p__Planctomycetota;c__Phycisphaerae;o__Phycisphaerales;f__Phycisphaeraceae;g__SM1A02	0	0	0	0	0	0.000140129	9.94681e-05	0.00487279	0.000203031	0	0	0	0	0	0	0	7.07899e-05	0.000306958	0	0	0	0	0	0
d__Bacteria;p__Proteobacteria;c__Gammaproteobacteria;o__Oceanospirillales;f__Pseudohongiellaceae;g__Pseudohongiella	0.00203458	0.00618213	0.00222886	0.00100177	0.00363999	0.00362333	5.85107e-05	3.35284e-05	0	0	5.71964e-05	6.32801e-05	0	0	0	0	0	0	0	0	0	0	0	4.46314e-05
d__Bacteria;p__Planctomycetota;c__Phycisphaerae;o__Phycisphaerales;f__Phycisphaeraceae;g__CL500-3	0.00291195	0.00121901	0.000559669	0.0030752	0.000443451	0.000226875	0.000122872	0.000111761	7.8089e-05	0	0	0	0	0	0	0	7.78689e-05	0.000690655	0.00010227	0	0	0	0	0
d__Bacteria;p__Proteobacteria;c__Gammaproteobacteria;o__Cellvibrionales;f__Spongiibacteraceae;__	0	0	0	0	0	0	0.00227021	3.35284e-05	0	0.00297818	0.00111533	0.000586271	0	0	0	0	0	0	0	0	0	0	0	0
d__Bacteria;p__Proteobacteria;c__Alphaproteobacteria;o__Caulobacterales;f__Hyphomonadaceae;g__Hyphomonas	0	0	0	0	0	0	0.00238138	0	0.00323288	0	0	0	0	0	0	0	0	0	0	0	0	0	0	0
d__Bacteria;p__Proteobacteria;c__Alphaproteobacteria;__;__;__	0.00235981	0.000659261	0.0037704	0.00133569	0.00170605	0.00236885	0.00490905	7.82328e-05	0	4.37968e-05	0	6.88636e-05	0	0	0	0.000268642	0.000106185	0.00032998	0	0	0	5.90134e-05	0	0
d__Archaea;p__Thermoplasmatota;c__Thermoplasmata;o__Thermoplasmata;f__Thermoplasmata;g__Marine_Group_III	0.00732146	0.0116179	0.00971074	0.00292766	0.0102363	0.00842775	0	0	0	0	0	0	0	0	1.72994e-05	0	0	0	0	0	0	0	0.00014051	5.57893e-05
d__Bacteria;p__Acidobacteriota;c__Vicinamibacteria;o__Vicinamibacterales;f__uncultured;g__uncultured	0	0.0127747	0.0133339	0	0.0106243	0.0176763	0	0	0	0.00143278	0.0007936	0.00208824	0.000644551	0.000365565	0.000697744	0	0	0	7.08026e-05	0.000284933	0.000184959	0.0013396	0.000862218	0.00144494
d__Archaea;p__Crenarchaeota;c__Nitrososphaeria;o__Nitrosopumilales;f__Nitrosopumilaceae;g__Candidatus_Nitrosopelagicus	0	0.00967746	0	0	0.0127307	0.000226875	0	0	0	8.75936e-05	0	0.000210313	0	0	0	0	0	0	0	0	0	0	0	0
d__Bacteria;p__Verrucomicrobiota;c__Verrucomicrobiae;o__Arctic97B-4_marine_group;f__Arctic97B-4_marine_group;g__Arctic97B-4_marine_group	0	0.0098516	0.0115272	0	0.00740316	0.00617902	0	0	0	0.000106364	1.42991e-05	1.30282e-05	0	0	2.88324e-05	0	0	0	0	0	0	8.85201e-05	0	4.46314e-05
d__Bacteria;p__Verrucomicrobiota;c__Lentisphaeria;o__Victivallales;f__Arctic95B-14;g__Arctic95B-14	0	0.00133096	0.00260197	0	0.00146585	0.00126783	0	0	0	0	0	2.41953e-05	0	0	0	0	0	0	0	0	0	0	0	0
d__Bacteria;p__Bacteroidota;c__Bacteroidia;o__Flavobacteriales;f__Cryomorphaceae;g__uncultured	0.00060508	0	0	0.00194918	0.000110863	0	0.00301915	0.000715272	0.000804317	0	0	0	0	0	0	8.95473e-05	0	4.60437e-05	0	0	0	0	0	0
d__Bacteria;p__Proteobacteria;c__Gammaproteobacteria;o__Steroidobacterales;f__Woeseiaceae;g__Woeseia	0	0.00779919	0.00116843	8.54223e-05	0.00862265	0.000987575	0.000140426	7.82328e-05	0	0.000100107	4.28973e-05	0.000282899	0	0	0	0	0	0.000115109	0	0	0	0	0	0
d__Bacteria;p__PAUC34f;c__PAUC34f;o__PAUC34f;f__PAUC34f;g__PAUC34f	0.00195895	0.0113816	0.0155234	0.00125027	0.0115297	0.00825426	0	0	0	6.25669e-05	0	0	0	0	0	0	0	0	0	0	0	0	0	0
d__Bacteria;p__Acidobacteriota;c__Subgroup_26;o__Subgroup_26;f__Subgroup_26;g__Subgroup_26	0	0.00232607	0.00211103	0	0.00215566	0.0031896	0	0	0	0.000231497	6.43459e-05	0.000623495	0	3.71761e-05	2.30659e-05	0	0	0	0	0	0	0	0	0.000172947
d__Bacteria;p__Planctomycetota;c__BD7-11;o__BD7-11;f__BD7-11;g__BD7-11	7.5635e-05	0.000199022	0.00123716	0.000108719	1.84771e-05	0.000160147	0.0038617	0	0	0	0	0	0	0	0	0	0	0	0	0	0	0	0	0
d__Bacteria;p__Proteobacteria;c__Alphaproteobacteria;o__Puniceispirillales;f__uncultured;g__uncultured	0	0	0	0	0	0	0	0.00368253	0	0	0	0	0	0	0	0	0	0	0	0	0	0	0	0
d__Bacteria;p__Proteobacteria;c__Alphaproteobacteria;o__Parvibaculales;f__OCS116_clade;g__OCS116_clade	0.00211778	0.00145535	0.000245469	0.00339359	0.000739085	0.000320295	6.43617e-05	0.000156466	0	0	0	3.164e-05	2.57821e-05	0	0	0.000243057	0	0	0	0	0	0	0	0
d__Bacteria;p__Myxococcota;c__Polyangia;o__Nannocystales;f__Nannocystaceae;g__Nannocystis	0	0	0	0	0	0	0.0054649	0	0	0	0	0	0	0	0	0	0	0	0	0	0	0	0	0
d__Bacteria;p__Proteobacteria;c__Alphaproteobacteria;o__Thalassobaculales;f__Nisaeaceae;g__OM75_clade	0.0024657	0	0.00023565	0.00185599	0	0	0.00043883	0.000290579	0.000843361	0	0	0	0	0	0	0	0	0.000314632	0	0	0	0	0	0
d__Bacteria;p__Verrucomicrobiota;c__Verrucomicrobiae;o__Opitutales;f__Puniceicoccaceae;g__MB11C04_marine_group	0.00337332	0.00405508	0.00161027	0.00605722	0.00394794	0.00113438	0.000655319	0	0.00042949	6.25669e-05	0	5.58354e-05	0	0	0	0.00010234	0	0.000798091	0	0	0	0	0	0
d__Bacteria;p__Proteobacteria;c__Alphaproteobacteria;o__uncultured;f__uncultured;g__uncultured	0.00326743	0.000286095	0	0.00316839	0.000252521	0	0.000134575	9.4997e-05	0.00021084	0	0	0	0	0	0	0	0	3.83697e-05	0	0	0	0	0	0
d__Bacteria;p__Nitrospinota;c__Nitrospinia;o__Nitrospinales;f__Nitrospinaceae;g__LS-NOB	0	0.0031968	0.00689276	0	0.00243898	0.00749356	0	0	0	8.75936e-05	0.000178739	0.000104226	0	0	0	0	0	0	0	0	0	0	0	5.57893e-05
d__Bacteria;p__Acidobacteriota;c__Vicinamibacteria;o__Vicinamibacterales;f__Vicinamibacteraceae;g__Vicinamibacteraceae	0	0.00442825	0.00798264	0	0.0032335	0.00653268	0	0	0	0.000719519	0.000114393	0.000738888	6.01581e-05	6.19602e-05	0	0	0	0	0	0	3.69918e-05	3.5408e-05	0.000613133	0.000111579
d__Archaea;p__Nanoarchaeota;c__Nanoarchaeia;o__Woesearchaeales;f__Woesearchaeales;g__Woesearchaeales	0	0.00135584	0.00427115	0	0.00198937	0.00722665	0	0	0	0	0	0	0	0	0	0	0	0	0	0	0	0	0	0
d__Bacteria;p__Verrucomicrobiota;c__Verrucomicrobiae;o__Opitutales;f__Puniceicoccaceae;g__Lentimonas	0.00456835	8.70723e-05	0	0.00495449	0	0	0	0	0	0	0	0	0	0	0	0.000115132	0	0	0	0	0	0	0	0
d__Bacteria;p__NB1-j;c__NB1-j;o__NB1-j;f__NB1-j;g__NB1-j	0	0.00533629	0.0128626	0	0.00368311	0.0092752	0	0	0	0.000344118	0	0.00026801	0	2.47841e-05	0.000132629	0	0	0	0	7.83565e-05	0	3.5408e-05	6.3868e-05	2.23157e-05
d__Bacteria;p__Verrucomicrobiota;c__Verrucomicrobiae;o__Opitutales;f__Puniceicoccaceae;g__Pelagicoccus	0.00282118	0	0	0.00350231	0	0	0	0	0.000117134	0	0	0	0	0	0	0	2.8316e-05	0.00029161	0	0	0	0	0	0
d__Archaea;p__Crenarchaeota;c__Nitrososphaeria;o__Marine_Benthic_Group_A;f__Marine_Benthic_Group_A;g__Marine_Benthic_Group_A	0	0.00547311	0.00341692	0	0.00513048	0.0051047	0	0	0	7.50802e-05	0	3.72236e-06	0	2.47841e-05	2.30659e-05	0	0	0	0	0.00023507	0.000110975	0.000141632	0	0.000117157
d__Bacteria;p__Actinobacteriota;c__Acidimicrobiia;o__Microtrichales;f__Microtrichaceae;g__uncultured	0	0.0004478	0.00122734	0	0.00125644	0.000667281	0	0	0	0	0	3.53624e-05	0	0	0	0	0	0	0	0	0	0	0	0
d__Bacteria;p__Proteobacteria;c__Gammaproteobacteria;o__Thiotrichales;f__Thiotrichaceae;g__uncultured	0.000968127	0	0	0.00167738	3.69542e-05	0	0.00133989	0.000318519	0.000757463	0	0	4.28071e-05	0	0	0	0.000844303	0.000162817	0.000199523	0	0	0	0	0	0
d__Bacteria;p__Proteobacteria;c__Alphaproteobacteria;o__Rhodobacterales;f__Rhodobacteraceae;g__Ascidiaceihabitans	0.000763913	0	0	0.000885286	0	0	0.000468085	0.000307343	0.000101516	0	0	0	0	0	0	0.000383774	0.000276081	0.00036835	0	0	0	0	0	0
d__Bacteria;p__Planctomycetota;c__Phycisphaerae;o__Phycisphaerales;f__Phycisphaeraceae;g__uncultured	0	0.00541092	0.0154154	0	0.00575254	0.00758031	0	0	0	0	0.000142991	0.000106087	0	1.85881e-05	0	0	0	0	0	0	0	8.26188e-05	5.74812e-05	0.000122736
d__Bacteria;p__Proteobacteria;c__Alphaproteobacteria;o__SAR11_clade;f__Clade_III;g__Clade_III	0.00270773	0	0	0.00117262	0	0	0.000134575	0.000469397	0.000156178	0	0	0	0	0	0	0.000166302	3.5395e-05	9.97613e-05	0	0	0	0	0	0
d__Bacteria;p__Proteobacteria;c__Gammaproteobacteria;o__EPR3968-O8a-Bc78;f__EPR3968-O8a-Bc78;g__EPR3968-O8a-Bc78	0	0.00194047	0.00187538	0	0.00200785	0.00225541	0	0	0	0.000181444	0	0.000160061	0	2.47841e-05	0	0	0	0	0	0	0	0	3.1934e-05	1.67368e-05
d__Bacteria;p__Desulfobacterota;c__Desulfuromonadia;o__PB19;f__PB19;g__PB19	0.00856944	0.00436605	0.00527267	0.00615041	0.00168758	0.000967557	0	0	0	0	0	0	0	0	0	0	0	0	0	0	0	0	0	0
d__Bacteria;p__Verrucomicrobiota;c__Verrucomicrobiae;o__Pedosphaerales;f__Pedosphaeraceae;g__SCGC_AAA164-E04	0	0	0	0	0	0	0.000678724	0.000860561	0	0	0	0	0	0	0	0	0.00778689	0	0	0	0	0	0	0
d__Bacteria;p__Myxococcota;c__Myxococcia;o__Myxococcales;f__Myxococcaceae;g__P3OB-42	0.00105133	0.00607018	0.00225831	0.000349455	0.00684885	0.00222872	0	0	0	0	0	1.30282e-05	0	0	0	0	0	0.000230218	0	0	0	0	0	0
d__Bacteria;p__Proteobacteria;c__Alphaproteobacteria;o__Rhodospirillales;f__Magnetospiraceae;__	0	0.00125633	0.00242523	0	0.00162599	0.00310953	0	0	0	6.25669e-05	0	0	0	0	0	0	0	0	0	0	0	0	0	6.69471e-05
d__Bacteria;p__Proteobacteria;c__Alphaproteobacteria;o__AT-s3-44;f__AT-s3-44;g__AT-s3-44	0	0.00430386	0.00569487	0	0.00661481	0.00727336	0	0	0	0.000625669	0.000386076	0.000357346	3.43761e-05	8.67442e-05	0	0	0	0	0	0	2.95935e-05	0.000112125	0.000166057	8.36839e-05
d__Bacteria;p__Bacteroidota;c__Bacteroidia;o__Flavobacteriales;f__Flavobacteriaceae;g__Kordia	0	0	0	0	0	0	0	5.58806e-05	0.00112448	0	0	0	0	0	0	0.00115772	0.000106185	0.000168827	0	0	0.000569674	0	0	0
d__Bacteria;p__Proteobacteria;c__Gammaproteobacteria;o__Oceanospirillales;f__Kangiellaceae;g__Aliikangiella	0	0	0	0.000100954	0	0	0	0.00040234	0	0	0	0	0	0	0	0.00177176	6.3711e-05	0.000598568	0	0	0	0	0	0
d__Bacteria;p__Proteobacteria;c__Alphaproteobacteria;o__Rhizobiales;f__Stappiaceae;g__Pseudovibrio	0	0	0	0	0	0	0	0.000787916	0.00160863	0	0	0	0	0	0	0	0	0	0	0	0	0	0	0
Unassigned;__;__;__;__;__	0.0103544	0.00181608	0.000648037	0.000706675	0.000665176	0.000667281	8.19149e-05	0.000458221	0.000195223	6.25669e-05	0	2.97789e-05	0	0	0	0.000614038	0.000113264	0.00102831	0	0	0	0	0	0
d__Bacteria;p__Acidobacteriota;c__Vicinamibacteria;o__Subgroup_17;f__Subgroup_17;g__Subgroup_17	0	0.00118169	0.000952418	0	0.00174917	0.00350322	0	0	0	0.000143904	0.000207337	0.000228925	0	3.09801e-05	5.18983e-05	0	0	0	0	0	0	0	0	4.46314e-05
d__Bacteria;p__Proteobacteria;c__Gammaproteobacteria;o__Coxiellales;f__Coxiellaceae;g__Coxiella	0.000862238	0.000199022	0.000422206	0.00315286	0.000529677	0.000513806	0.00148032	0.00211787	0.00118695	0	0	4.83906e-05	3.43761e-05	0	0	0.00190608	0.000417661	0.00176501	0	0	0	0	0	5.57893e-05
d__Bacteria;p__Myxococcota;c__bacteriap25;o__bacteriap25;f__bacteriap25;g__bacteriap25	0	0.00210217	0.00218958	0	0.00200785	0.00237552	0	0	0	0.000175187	5.00468e-05	0.000115393	0	4.95681e-05	6.34313e-05	0	0	0	0	0	0	0	0	0
d__Bacteria;p__Planctomycetota;c__Phycisphaerae;o__MSBL9;__;__	0	0.000920478	0.00122734	0	0.00150896	0	0	0	0	0	0	0	0	0	0	0	0	0	0	0	0	0	0	0
d__Bacteria;p__Schekmanbacteria;c__Schekmanbacteria;o__Schekmanbacteria;f__Schekmanbacteria;g__Schekmanbacteria	0	0.000709017	0.0014139	0	0.000307952	0.000934193	0	0	0	0	0	6.70024e-05	0	0	0	0	0	0	0	0	0	0	0	0
d__Bacteria;p__Proteobacteria;c__Alphaproteobacteria;o__Rhodospirillales;f__AEGEAN-169_marine_group;g__AEGEAN-169_marine_group	0.000408429	0.00272412	0.0025136	0.000403814	0.00278389	0.00204188	0.00104734	0.00126849	0.00199908	0.00111369	0.000307431	0.0016732	0	4.95681e-05	0	0.00126645	0	0.000736699	9.44034e-05	0	2.95935e-05	0.000135731	0	0
d__Bacteria;p__Planctomycetota;c__Phycisphaerae;o__Phycisphaerales;f__Phycisphaeraceae;g__FS140-16B-02_marine_group	0.000900056	0.00159218	0.0004713	0.000613487	0.000930015	0.00092752	3.51064e-05	0	0	0	0	9.86425e-05	0	0	0	7.03586e-05	0.000113264	0.000115109	0	0	0	9.44215e-05	0	0
d__Bacteria;p__Acidobacteriota;__;__;__;__	0	0.000509995	0.00409442	0	0.000665176	0.0034098	0	0	0	0	2.14486e-05	6.51412e-05	0.000103128	3.71761e-05	0	0	0	0	0.00010227	0	0.000103577	2.95067e-05	9.5802e-05	0
d__Bacteria;p__Bacteroidota;c__Bacteroidia;__;__;__	0	0	0	0	0.000246362	0	0	0	0.00218649	0	0	0	0	0	0	0	0	0	0	0	0	0	0	0
d__Bacteria;p__Proteobacteria;c__Alphaproteobacteria;o__Rhizobiales;f__Rhizobiaceae;g__uncultured	0	0	0	0	0	0	0	0	0	0	0	0	0	0	0	0.00207878	0.000976901	0	0	0	0	0	0	0
d__Bacteria;p__Proteobacteria;c__Gammaproteobacteria;o__Vibrionales;f__Vibrionaceae;g__uncultured	0.000816858	7.46334e-05	0	0.000854223	3.69542e-05	0	0.000234043	5.02925e-05	0	0	0	0	0	0	0	0	2.1237e-05	0.000130457	0	0	0	0	6.3868e-05	0
d__Bacteria;p__Proteobacteria;c__Alphaproteobacteria;o__SAR11_clade;__;__	0	0.00241315	0.00322055	0	0.00187235	0.00190842	0	0	0	0.000369145	0	4.46683e-05	0	0	0	0	0	0	0	0	0	0	6.3868e-05	0.000100421
d__Bacteria;p__Proteobacteria;c__Alphaproteobacteria;o__Rhodospirillales;f__Magnetospiraceae;g__Magnetospira	0	0.00202754	0.000756043	0	0.00119485	0.000393696	0.000146277	4.47045e-05	0	9.38503e-05	0	4.46683e-05	0	0	0	0	0	0	0	0	0	0	0	0
d__Bacteria;p__Planctomycetota;c__Planctomycetes;o__Planctomycetales;f__Gimesiaceae;g__uncultured	0	0.000808528	0.000648037	0	0.00012934	0.00059388	0	0	0	0.000350374	0	4.65295e-05	0	0	0	0	0	0	3.93348e-05	0	4.43902e-05	0	0	2.23157e-05
d__Bacteria;p__Proteobacteria;c__Alphaproteobacteria;o__Rhizobiales;f__Hyphomicrobiaceae;g__Filomicrobium	0	0	0	0	0	0	0.00253351	0	0	0	0	0	0	0	0	0	0	0	0	0	0	0	0	0
d__Bacteria;p__Proteobacteria;c__Alphaproteobacteria;o__Rhodobacterales;f__Rhodobacteraceae;g__Roseovarius	0	0	0	0	0	0	0	0.00138025	0	0	0	0	0	0	0	0	0	0	0	0	0	0	0	0
d__Bacteria;p__Planctomycetota;c__Planctomycetes;o__Pirellulales;f__Pirellulaceae;g__Pir4_lineage	0	0.00170413	0.00430061	0	0.00169989	0.00194179	0	0	0	0	0	0	0	6.19602e-05	8.07307e-05	0	0	0	0	0	0	0	0	0
d__Bacteria;p__Proteobacteria;c__Gammaproteobacteria;o__Arenicellales;f__Arenicellaceae;g__Arenicella	0	0	0	0	0	0	0.0013867	0	0	0	0	0	0	0	0	0.000223868	0	0	0	0	0	0	0	0
d__Bacteria;p__Acidobacteriota;c__Vicinamibacteria;__;__;__	0	0	0.00151209	0	0	0.000580534	0	0	0	0	0	0	0	0.000111528	0	0	0	0	0	0	0	0	5.74812e-05	0.000295683
d__Bacteria;p__Proteobacteria;c__Gammaproteobacteria;o__Vibrionales;f__Vibrionaceae;g__Photobacterium	0	0.000348289	0.000245469	0	0.00019093	0.000874138	0	0	0	0	0	0.000318262	0.000403919	0.000130116	0	0	0	0	0	0	0	0	0	0
d__Bacteria;p__AncK6;c__AncK6;o__AncK6;f__AncK6;g__AncK6	0	0.00114438	0.000353475	0	0.0021803	0.00110769	0	0	0	0	0	2.60565e-05	0	0	0	0	0	0	0	0	0	0	0	0
d__Bacteria;p__Planctomycetota;c__Planctomycetes;o__Planctomycetales;f__Rubinisphaeraceae;g__uncultured	0	0.00138072	0.00170846	0	0.00132419	0.000967557	0	3.91164e-05	0	4.37968e-05	0	0	0	0	0	0	0	0	0	0	0	0	0	0
d__Bacteria;p__Proteobacteria;c__Gammaproteobacteria;o__Cellvibrionales;f__Halieaceae;g__Pseudohaliea	0	0	0	0	4.92723e-05	0	7.60639e-05	0	0	0.00115749	0	2.97789e-05	0	0	0	0	0	0	0	5.69866e-05	0	0	0	0
d__Bacteria;p__Proteobacteria;c__Gammaproteobacteria;o__Cellvibrionales;f__Halieaceae;g__Parahaliea	0	7.46334e-05	0	0	0	0	0.000403724	0.000240287	0.00232705	0	0	0	0	0	0	6.39623e-05	0	0	0	0	0	0	0	0
d__Bacteria;p__Planctomycetota;c__Phycisphaerae;o__Phycisphaerales;f__Phycisphaeraceae;g__JL-ETNP-F27	0	0.00233851	0.000716768	0	0.00193394	0.00132122	0	0	0	0	7.14955e-05	3.35012e-05	0	0	0	0	0	0	0	0	0	6.49148e-05	0	0
d__Bacteria;p__Proteobacteria;c__Alphaproteobacteria;o__Rhodobacterales;f__Rhodobacteraceae;g__Yoonia-Loktanella	0	0	0	0	0	0	0	0	0	0	0	0	0	0	0	0	0.00152198	0	0	0	0	0	0	0
d__Bacteria;p__Proteobacteria;c__Gammaproteobacteria;o__Oceanospirillales;f__Litoricolaceae;g__Litoricola	0.0012631	0	0	0.000652316	0	0	0	0	0.000117134	0	0	0	0	0	0	0	0	6.13916e-05	0	0	0	0	0	0
d__Bacteria;p__Verrucomicrobiota;c__Verrucomicrobiae;o__Opitutales;f__Puniceicoccaceae;g__Coraliomargarita	0.00196651	0	0	0.00298978	0	0	0	0	0	0	0	0	0	0	0	0	0	6.13916e-05	0	0	0	0	0	0
d__Bacteria;p__Proteobacteria;c__Gammaproteobacteria;o__Alteromonadales;f__Colwelliaceae;g__Thalassotalea	0.000204214	0	0	0	0	0	6.43617e-05	0	0	0	0	0.000107948	0	0	0	8.95473e-05	0.00128838	3.83697e-05	0	0	0	0	0	0
d__Archaea;p__Crenarchaeota;c__Nitrososphaeria;o__Caldiarchaeales;f__Geothermarchaeaceae;g__Geothermarchaeaceae	0	0	0.00117825	0	0.000123181	0.000433732	0	0	0	0	0	0	0	0	0	0	0	0	0	0	0	0	0	0
d__Bacteria;p__Proteobacteria;c__Gammaproteobacteria;o__Alteromonadales;f__Shewanellaceae;g__Psychrobium	0	0	0	0	0	0	0	0	0	0	0	0.000335012	0	0	0	0	0	0	0	0	0	0	0	0
d__Bacteria;p__Planctomycetota;c__Planctomycetes;o__Pirellulales;f__Pirellulaceae;g__Rubripirellula	0	0	0	0.000675613	0	0	0	5.58806e-05	0.000132751	0	0	0	0	0	0	0.000134321	0.000304397	8.44134e-05	0	0	0	0	0	0
d__Bacteria;p__Proteobacteria;c__Alphaproteobacteria;o__Sphingomonadales;f__Sphingomonadaceae;g__Blastomonas	0	0	0	0	0	0	0	0	0	8.13369e-05	0	5.39742e-05	0.000120316	0.000210665	0	9.59435e-05	0	0	0	0	6.65853e-05	0.000106224	9.5802e-05	0.000172947
d__Bacteria;p__Bacteroidota;c__Bacteroidia;o__Chitinophagales;f__Chitinophagaceae;__	0	0.000870723	0.000913143	0	0.000856106	0.000467096	0	0	0	0	0	0	0	0	0	0	0	0	0	0	0	0	0	0
d__Bacteria;p__Proteobacteria;c__Alphaproteobacteria;o__Rhizobiales;f__Rhizobiaceae;g__Lentilitoribacter	0	0	0	0	0	0	0	0.000961146	0	0	0	0	0	0	0	0	0	0	0	0	0	0	0	0
d__Bacteria;p__Bacteroidota;c__Bacteroidia;o__Chitinophagales;__;__	0	0.000995112	0.000255287	0	0.00137962	0.000206857	0	0	0	0	0	0	0	0	0	0	0	0	0	0	0	0	0	0
d__Bacteria;p__Proteobacteria;c__Alphaproteobacteria;o__Rickettsiales;f__Mitochondria;g__Mitochondria	0.000869802	0.000758773	0.000186556	0.000605722	2.46362e-05	0.000280258	0.000784043	0.000100585	0.000296738	0	0	0	0	0	0	0.000377378	0.000863637	0.000590894	0	0	0	0	0	0
d__Bacteria;p__Firmicutes;__;__;__;__	0	0.000136828	0	0	0.000535836	0	0	0	0	6.25669e-05	7.14955e-05	8.00307e-05	0	0	0	0	0	0	0	0	0	0	0	0
d__Bacteria;p__Proteobacteria;c__Alphaproteobacteria;o__Puniceispirillales;f__SAR116_clade;g__Candidatus_Puniceispirillum	0.000204214	0	0	0.000916348	0	0	9.36171e-05	0	0	0	0	0	0	0	0	0	0	0	0	0	0	0	0	0
d__Bacteria;p__Verrucomicrobiota;c__Lentisphaeria;o__Lentisphaerales;f__Lentisphaeraceae;g__Lentisphaera	0	0.0006717	0.00175756	0	0.00057895	0.000747354	0	0	0	0	0	3.90847e-05	0	0	0	0	0	0	0	0	0	0	0	0
d__Bacteria;p__Proteobacteria;c__Gammaproteobacteria;o__Xanthomonadales;f__Xanthomonadaceae;g__Stenotrophomonas	0	0	0	0	0	0	0	0	0	0	0	0	0	0	0	0	0	0	0	0	0	0.000401291	0.000249085	0.000234315
d__Bacteria;p__Proteobacteria;c__Gammaproteobacteria;o__Cellvibrionales;f__Halieaceae;__	0	0	0	0	0	0	0	0	9.37068e-05	0.000694492	9.29441e-05	0	0	0	0	7.67548e-05	0	0	0	0	8.87804e-05	0	0	0
d__Bacteria;p__Bacteroidota;c__Bacteroidia;o__Flavobacteriales;f__Flavobacteriaceae;g__Aquibacter	0	0	0	0	0	0	0	0	0	0	0	0	0	0	0	0	0.000877795	0.000176501	0	0	0	0	0	0
d__Bacteria;p__Bacteroidota;c__Bacteroidia;o__Flavobacteriales;f__Cryomorphaceae;g__Cryomorpha	0	0	0	0	0	0	0	0.00040234	0	0	0	0	0	0	0	2.55849e-05	0.000106185	0.000337654	0	0	0	0	0	0
d__Bacteria;p__Proteobacteria;c__Gammaproteobacteria;o__Ectothiorhodospirales;f__Ectothiorhodospiraceae;g__uncultured	0.000484064	0.000310972	0	0.00100954	0.000104704	0	0.000216489	5.58806e-05	0.000101516	0	0	0	0	0	0	8.95473e-05	0	0	0	0	0	3.5408e-05	0	0
d__Bacteria;p__Acidobacteriota;c__Vicinamibacteria;o__Vicinamibacterales;f__Vicinamibacteraceae;__	0	0.000298533	0	0	0.000412656	0.000233548	0	0	0	0	0	0.000132144	0	4.95681e-05	0	0	0	0	0	0	0	0	0	8.92628e-05
d__Bacteria;p__Margulisbacteria;c__Margulisbacteria;o__Margulisbacteria;f__Margulisbacteria;g__Margulisbacteria	0.00230687	0.000597067	0.000795318	0.00217439	0.00188467	0.000894156	4.68085e-05	0	0.000249885	0	0	0	0	0	0	0.00010234	0	0.000107435	0	0	0	0	0	0
d__Bacteria;p__Chloroflexi;c__Dehalococcoidia;o__S085;f__S085;g__S085	0	0.000820967	0.000834593	0	0.00032027	0.000513806	0	0	0	0	0	0	0	0	0	0	0	0	0	0	0	0	0	0
d__Bacteria;p__Bacteroidota;c__Rhodothermia;o__Balneolales;f__Balneolaceae;g__Balneola	0.000514318	0	0	0.000613487	0	0	0	5.58806e-05	0.000343592	0	0	0	0	0	0	0.00010234	0	0.000115109	0	0	0	0	0	0
d__Bacteria;p__Verrucomicrobiota;c__Verrucomicrobiae;o__Opitutales;f__Puniceicoccaceae;__	0	0.000970234	0.000814956	0	0.00126876	0.0011544	0	0	0	0	0	0	0	0	0	0	0	0	0	0	0	0	0	0
d__Bacteria;p__Bacteroidota;c__Bacteroidia;o__Flavobacteriales;f__Flavobacteriaceae;g__Dokdonia	0	0	0	0	0	0	0	0	0.000523196	0	0	0	0	0	0	0.000825114	0.000290239	0	0	0	0	0	0	0
d__Bacteria;p__Verrucomicrobiota;c__Verrucomicrobiae;o__Verrucomicrobiales;f__Rubritaleaceae;g__Roseibacillus	0.000347921	0.000522434	5.89125e-05	0.000528065	0	0.000206857	0	0	0	0	0	0	0	0	0	0	0	0	0	0	0	0	0	0
d__Bacteria;p__Planctomycetota;c__028H05-P-BN-P5;o__028H05-P-BN-P5;f__028H05-P-BN-P5;g__028H05-P-BN-P5	0	0.000323411	0.000962237	0	0.000289475	6.67281e-05	0	0	0	0	0	0	0	0	0	0	0	0	0	0	0	0	0	0
d__Bacteria;p__Bdellovibrionota;c__Oligoflexia;o__Oligoflexales;f__uncultured;g__uncultured	7.5635e-05	0.000572189	0.00187538	0.000163079	0.00112095	0.000573861	0	0	0	0	0	0	0	0	0	0	0	0	0	0	0	0	0	0
d__Bacteria;p__Proteobacteria;c__Gammaproteobacteria;o__Gammaproteobacteria_Incertae_Sedis;f__Unknown_Family;g__Marinicella	0	0	0	0	0	0	0	0	0	0	0.000378926	0	0	0	0	0.000422151	0	0	0	0	0	0	0	0
d__Bacteria;p__Verrucomicrobiota;c__Kiritimatiellae;o__WCHB1-41;f__WCHB1-41;g__WCHB1-41	0	0.00110706	0.00138444	0	0.000677494	0.000540497	0	0	0	0	0	0	0	0	0	0	0	0	0	0	0	2.95067e-05	0	0
d__Bacteria;p__Acidobacteriota;c__Subgroup_11;o__Subgroup_11;f__Subgroup_11;g__Subgroup_11	0	0.000509995	0.000343656	0	0.000911538	6.67281e-05	0	0	0	0	0	6.32801e-05	0	0	0	0	0	0	0	0	0	0	0	0
d__Bacteria;p__Chloroflexi;c__Anaerolineae;o__Anaerolineales;f__Anaerolineaceae;g__uncultured	0	0.00118169	0.000952418	0	0.00109631	0.00217533	0	0	0	0.000262781	2.85982e-05	0.000178673	0	0	0	0	0	0	9.44034e-05	0.000178083	0.000118374	0.000153435	7.02548e-05	0
d__Bacteria;p__Proteobacteria;c__Gammaproteobacteria;o__AT-s2-59;f__AT-s2-59;g__AT-s2-59	0	0	0.000137462	0	0.000659017	0.00042706	0	0	0	0	0	0	0	0	2.30659e-05	0	0	0	0	0	0	0	0	0
d__Bacteria;p__Planctomycetota;c__Pla4_lineage;o__Pla4_lineage;f__Pla4_lineage;g__Pla4_lineage	0	0.000621945	0.0009426	0	0.000966969	0.000693972	0	0	0	0	0	0	0	0	0	0	0	0	0	0	0	0	0	0
d__Bacteria;p__Planctomycetota;__;__;__;__	0	0.0008956	0.000981875	0	0.00120717	0.00113438	0	0	0	0	0	0	0	0	0	0	0	0	0.000133738	0	0	0	0	0
d__Bacteria;p__Bacteroidota;c__Bacteroidia;o__Sphingobacteriales;f__Lentimicrobiaceae;g__Lentimicrobiaceae	0	0.000957795	0.000814956	0	0.000591268	0.000907502	0	0	0	0	0	0	0	0	0	0	0	0	0	0	0	0	0	0
d__Bacteria;p__Bacteroidota;c__Bacteroidia;o__Cytophagales;f__Cyclobacteriaceae;g__Ekhidna	0	0	0	0	0	0	2.92553e-05	4.47045e-05	0.000390445	0	0	0	0	0	0	0.000211076	0	7.67395e-05	0	0	0	0	0	0
d__Bacteria;p__Bacteroidota;c__Bacteroidia;o__Flavobacteriales;f__Flavobacteriaceae;g__Croceitalea	0	0	0	0	0	0	0	0	0	0	0	0	0	0	0	0.000249453	0.000205291	0.00036835	0	0	0	0	0	0
d__Bacteria;p__Proteobacteria;c__Alphaproteobacteria;o__Parvibaculales;__;__	0.000211778	0	0	0.000333924	0	0	4.68085e-05	8.38209e-05	0	0	0	0	0	0	0	0	0	0	0	0	0	0	0	0
d__Bacteria;p__Hydrogenedentes;c__Hydrogenedentia;o__Hydrogenedentiales;f__Hydrogenedensaceae;g__Hydrogenedensaceae	0	0.000298533	0.000540031	0	0.000283316	0.00104763	0	0	0	0	0	0	0	0	0	0	0	0	0	0	0	0	0	0.000100421
d__Bacteria;p__Proteobacteria;c__Gammaproteobacteria;o__OM182_clade;f__OM182_clade;g__OM182_clade	0.000264722	0.00133096	0.000186556	0.000776566	0.000418815	8.00737e-05	0	0	3.12356e-05	0	0	1.11671e-05	0	0	0	0	0.00028316	0.000214871	0	0	0	0	0	0
d__Bacteria;p__Proteobacteria;c__Gammaproteobacteria;o__Burkholderiales;f__MWH-UniP1_aquatic_group;g__MWH-UniP1_aquatic_group	0.000393302	0	0	0.00046594	0	0	2.92553e-05	0	0	0	0	0	0	0	0	6.39623e-05	0	0	0	0	0	0	0	0
d__Bacteria;__;__;__;__;__	0	0.00100755	0.00116843	0	0.00120101	0.00183502	0	0	0	0.000125134	0	0	0	0	0	0	0	0	0	0	0	4.13094e-05	0.000166057	0.000217578
d__Bacteria;p__Proteobacteria;c__Alphaproteobacteria;o__Sphingomonadales;f__Sphingomonadaceae;g__Sphingomonas	0	0	0	0	0.000554313	0	0	0	0	0	0	0	0	0	0	0	0	0	0	0	0	0.000283264	0	5.02103e-05
d__Bacteria;p__Proteobacteria;c__Alphaproteobacteria;o__Sphingomonadales;f__Sphingomonadaceae;g__Altererythrobacter	0	0	0	0	0	0	0.000509043	0	0	0	0	0	0	0	0	0	0	0	0	0	0	0	0	0
d__Archaea;p__Crenarchaeota;c__Nitrososphaeria;o__Nitrosopumilales;f__Nitrosopumilaceae;g__Candidatus_Nitrosopumilus	0	0.000820967	0.000402569	0	0.000234043	0.000173493	0	0	0	0	0	0	0	0	0	0	0	0	0	0	0	0	0	0
d__Bacteria;p__Nitrospinota;c__P9X2b3D02;o__P9X2b3D02;f__P9X2b3D02;g__P9X2b3D02	0	0.0008956	0.000559669	0	0.000782198	0.000507133	0	0	0	2.50267e-05	0.000107243	0	0	0	0	0	0	0	0	0	0	0	0	0
d__Archaea;p__Crenarchaeota;c__Nitrososphaeria;o__Group_1.1c;f__Group_1.1c;g__Group_1.1c	0	0	0.000324019	0	0	0.00033364	0	0	0	0	0	0	0	0	0	0	0	0	0	0	0	0	0	0
d__Bacteria;p__Bdellovibrionota;c__Bdellovibrionia;o__Bacteriovoracales;f__Bacteriovoracaceae;g__uncultured	0.000415992	0.00033585	0	0.00142888	0.000270998	0.000233548	0	0	0	0	0	0	0	0	0	0.000204679	0	0	0	0	0	0	0	4.46314e-05
d__Bacteria;p__Acidobacteriota;c__Thermoanaerobaculia;o__Thermoanaerobaculales;f__Thermoanaerobaculaceae;g__Subgroup_10	0	0.0002239	0.00039275	0	0	0.000280258	0	0	0	0	0	5.76965e-05	0	0	4.61318e-05	0	0	0	4.72017e-05	0	0	0	0	0
d__Bacteria;p__Chloroflexi;c__TK10;o__TK10;f__TK10;g__TK10	0	0.000796089	0.000756043	0	0.00096081	0.0015214	0	0	0	2.50267e-05	2.85982e-05	8.93366e-05	3.43761e-05	0	1.72994e-05	0	0	0	0	0	0	1.7704e-05	0.00015967	0.000195262
d__Archaea;p__Nanoarchaeota;c__Nanoarchaeia;o__Woesearchaeales;__;__	0	0.000124389	0.0001571	0	0.000141658	0.000306949	0	0	0	0	0	0	0	0	0	0	0	0	0	0	0	4.72107e-05	0	0
d__Bacteria;p__Desulfobacterota;c__Desulfobulbia;o__Desulfobulbales;f__Desulfocapsaceae;__	0.000597516	0	0	0	0	0	0	0	0	0	0	0	0	0	0	0	0	0	0	0	0	0	0	0
d__Bacteria;p__Proteobacteria;c__Gammaproteobacteria;o__Vibrionales;f__Vibrionaceae;g__Grimontia	0	0	0	0.000201907	0	0	0	0	0	0	0	0	0	0	0	0	0.000481372	0	0	0	0	0	0	0
d__Bacteria;p__Chloroflexi;c__TK17;o__TK17;f__TK17;g__TK17	0	0.000248778	0.000520394	0	0.000123181	0.000373677	0	0	0	1.87701e-05	0	0	0	0	0	0	0	0	0	0	0	0	0	4.46314e-05
d__Bacteria;p__Bacteroidota;c__Bacteroidia;o__Chitinophagales;f__Saprospiraceae;g__Aureispira	0.000226905	0.0004478	0	0.000333924	0.000153976	0.000120111	0	0	0	0	0	0	0	0	0	0	0	0	0	0	0	0	0	0
d__Bacteria;p__Planctomycetota;c__Planctomycetes;o__Pirellulales;f__Pirellulaceae;g__Bythopirellula	0	0	0.000657856	0	0.000209407	0.000133456	0	0	0	0	0	0	0	0	4.61318e-05	0	0	0	0	0	0	0.000147534	0	0
d__Bacteria;p__Bdellovibrionota;c__Bdellovibrionia;o__Bacteriovoracales;f__Bacteriovoracaceae;g__Halobacteriovorax	0	0	0.0006284	0	2.46362e-05	6.00553e-05	0	0	0	0	0	0	0	0	0	0.000108736	0.000240686	0.000161153	0	0	0	0	0	0
d__Archaea;p__Crenarchaeota;c__Nitrososphaeria;o__Nitrosopumilales;f__Nitrosopumilaceae;__	0	0.000870723	0	0	0	0	0	0	0	0	0	0	0	0	0	0	0	0	0	0	0	0	0	0
d__Bacteria;p__Bacteroidota;c__Bacteroidia;o__Cytophagales;f__Flammeovirgaceae;g__Flexithrix	0	0	0	0	0	0	0	0	0	0	0	0	0	0	0	0.000370982	0.00014158	9.20874e-05	0	0	0	0	0	0
d__Bacteria;p__Proteobacteria;c__Alphaproteobacteria;o__Rhodobacterales;f__Rhodobacteraceae;g__Paracoccus	0	0	0	0	0	0	0	0	0	0	0	0	0	0	0	0	0	0	0	0	0	0	0.000210764	0.000195262
d__Bacteria;p__Bdellovibrionota;c__Oligoflexia;o__053A03-B-DI-P58;f__053A03-B-DI-P58;g__053A03-B-DI-P58	0	0.000261217	0	6.21253e-05	0.000363383	0	0	0	0	0	0	0	0	0	0	0	0	0	0	0	0	0	0	0
d__Bacteria;p__Myxococcota;c__Myxococcia;o__Myxococcales;f__27F-1492R;g__27F-1492R	0	0	0.000353475	0	0	0.000206857	0	0	0	0	0	0	0	0	0	0	0	0	0	0	0	0	0	0
d__Bacteria;p__Firmicutes;c__Clostridia;o__Clostridiales;f__Clostridiaceae;__	0	0	0	0.000357221	0.00012934	0	0	0	0	0	0	0	0	0	0	0	0	0	0	0	0	0	0	0
d__Bacteria;p__Proteobacteria;c__Gammaproteobacteria;o__Nitrosococcales;f__Nitrosococcaceae;g__Cm1-21	0	0	0	0	8.62265e-05	5.33824e-05	0.00038617	0	0	9.38503e-05	0	0	0	0	0	0	0	0	0	0	0	0	0	0
d__Bacteria;p__Patescibacteria;c__Gracilibacteria;o__Candidatus_Peregrinibacteria;f__Candidatus_Peregrinibacteria;g__Candidatus_Peregrinibacteria	0.000234468	0	0	0.000170845	0	0	0	0	0	0	0	0	0	0	0	0	9.20269e-05	4.60437e-05	0	0	0	0	0	0
d__Bacteria;p__Proteobacteria;c__Gammaproteobacteria;o__Piscirickettsiales;f__Piscirickettsiaceae;g__Candidatus_Endoecteinascidia	2.26905e-05	0.000509995	0.000166919	0.00146771	0.00044961	0.000186839	5.26596e-05	0	0	0.000100107	0	1.48894e-05	0	0	0	0	0	0.000130457	0	0	5.91869e-05	0	5.10944e-05	0
d__Bacteria;p__Planctomycetota;c__vadinHA49;o__vadinHA49;f__vadinHA49;g__vadinHA49	0	0	0.000441844	0	0	0.000133456	0	0	0	0	0	0	0	0	0	0	0	0	0	0	0	0	0	0
d__Bacteria;p__Proteobacteria;c__Gammaproteobacteria;o__Nitrosococcales;f__Nitrosococcaceae;__	0	0.000534872	0.000402569	0	0.000240203	0.000146802	8.7766e-05	0	0	0	0	3.90847e-05	0	0	0	0	0	0	0	0	0	0	0	0
d__Bacteria;p__Myxococcota;c__Polyangia;o__Blfdi19;f__Blfdi19;g__Blfdi19	3.78175e-05	0.000547311	0.000608762	0	0.000295634	7.34009e-05	0	0	0	0	0	0	0	0	0	0	0	0	0	0	0	0	0	0
d__Bacteria;p__Spirochaetota;c__Spirochaetia;o__Spirochaetales;f__Spirochaetaceae;g__Spirochaeta	0	0.000422922	0.000922962	0	0.000431133	0.000367004	0	0	0	0	0	0	0	0	0	0	0	0	0	0	0	3.5408e-05	0	0
d__Bacteria;p__Desulfobacterota;c__uncultured;o__uncultured;f__uncultured;g__uncultured	0	0.0004478	0	0	0.000554313	0	0	0	0	0	0	2.97789e-05	0	0	0	0	0	0	0	0	0	0	0	0
d__Bacteria;p__Acidobacteriota;c__Vicinamibacteria;o__Vicinamibacterales;__;__	0	0	0	0	0.000357224	0.000433732	0	0	0	0	0	0	0	0	0	0	0	0	0	0	0	0	0	0
d__Bacteria;p__Myxococcota;c__Polyangia;o__Haliangiales;f__Haliangiaceae;g__Haliangium	0	0.000733895	0.0010997	3.88283e-05	6.77494e-05	0.000173493	0	0	0	0	0	0	0	0	0	0	0	0	0	0	0	0	0	0
d__Bacteria;p__Desulfobacterota;c__Desulfuromonadia;o__Desulfuromonadia;__;__	0	0	0.00023565	0	0	0.000240221	0	0	0	0	0	0	0	0	0	0	0	0	0	0	0	0	0	0
d__Bacteria;p__Myxococcota;c__Polyangia;o__Polyangiales;f__Eel-36e1D6;g__Eel-36e1D6	0	0.000211461	0	0	0.000732926	0.000293603	0	0	0	0	0	0	0	0	0	0	3.5395e-05	0	0	0	0	0	0	0
d__Bacteria;p__Proteobacteria;c__Alphaproteobacteria;o__Caulobacterales;f__Parvularculaceae;__	0	0	0	0	0	0	0	0	0	0	0	0	0	0	0	0	0.00042474	4.60437e-05	0	0	0	0	0	0
d__Archaea;p__Crenarchaeota;c__Nitrososphaeria;o__Nitrosotaleales;f__Nitrosotaleaceae;g__Nitrosotaleaceae	0	0	0.000127644	0	0	0.000627244	0	0	0	0	0	0	0	0	0	0	0	0	0	0	0	0	0	0
d__Bacteria;p__Nitrospirota;c__Nitrospiria;o__Nitrospirales;f__Nitrospiraceae;g__Nitrospira	0	0.000149267	0	0	0.000117022	0.000253567	0	0	0	0	0	0.000152617	0	0	0	0	0	0	0	0	0	0	0	0
d__Bacteria;p__Acidobacteriota;c__Acidobacteriae;o__PAUC26f;f__PAUC26f;g__PAUC26f	0	0	0.000598944	0	0	0.000273585	0	0	0	0.000118877	0	0	0	0	0	0	0	0	0	0	0	1.18027e-05	0	0
d__Bacteria;p__Proteobacteria;c__Gammaproteobacteria;o__Pseudomonadales;f__Moraxellaceae;g__Psychrobacter	0	0	0	0	0.000314111	0	0	0	0	0	0	0	0	0	0	0	0	0	0	0	0	3.5408e-05	0	0
d__Bacteria;p__Proteobacteria;c__Gammaproteobacteria;o__Gammaproteobacteria_Incertae_Sedis;f__Unknown_Family;g__uncultured	0	0	0	0	0	0.000180166	0.00032766	0	0	0	0	0	0	0	0	0	0	0	0	0	0	0	0	0
d__Bacteria;p__Chloroflexi;c__JG30-KF-CM66;o__JG30-KF-CM66;f__JG30-KF-CM66;g__JG30-KF-CM66	0	0.000385606	0.000117825	0	0.000283316	0.000106765	0	0	0	0	0	0	0	0	0	0	0	0	0	0	0	0	0	0
d__Bacteria;p__Myxococcota;c__Polyangia;o__Polyangiales;__;__	0	0	0.000540031	0	0	0	0	0	0	0	0	0	0	0	0	0	0	0	0	0	0	0	0	0
d__Archaea;p__Crenarchaeota;c__Nitrososphaeria;o__uncultured;f__uncultured;g__uncultured	0	0	0.000166919	0	3.69542e-05	0.000367004	0	0	0	0	0	7.81695e-05	0	0	0	0	0	0	0	0	0	0	0	0
d__Bacteria;p__Desulfobacterota;c__Desulfuromonadia;o__Bradymonadales;f__Bradymonadales;g__Bradymonadales	0.000196651	0.000398045	0.00054985	5.43596e-05	4.92723e-05	0.000520479	0	0	0	0	0	0	0	0	0	0	0	0	0	0	0	0	0	0
d__Bacteria;p__Proteobacteria;c__Gammaproteobacteria;o__Cellvibrionales;f__Cellvibrionaceae;g__Umboniibacter	0	0	0	0	0	0	0	0	0	0.000294064	0	0	0	0	0	0	4.2474e-05	0	0	0	0	0	0	0
d__Bacteria;p__Desulfobacterota;c__Desulfuromonadia;__;__;__	0	0.000298533	0.000520394	0	0	0	0	0	0	0	0	0	0	0	0	0	0	0	0	0	0	0	0	0
d__Bacteria;p__Bacteroidota;c__Bacteroidia;o__Flavobacteriales;f__Flavobacteriaceae;g__Muricauda	0	0	0	0	0	0	7.60639e-05	3.91164e-05	0.000406063	0	0	0	0	0	0	0	0	0	0	0	0	0	0	0
d__Bacteria;p__Bacteroidota;c__Bacteroidia;o__Flavobacteriales;__;__	0	0	6.87312e-05	0	0.00057895	8.00737e-05	0	0	0	0	0	0	0	0	0	0	0	0	0	0	0	0	0	0
d__Archaea;p__Crenarchaeota;c__Nitrososphaeria;__;__;__	0	0.00011195	0.000481119	0	0.000314111	0.000573861	0	0	0	0	0	0	0	0	0	0	0	0	0	0	0	0	0	0
d__Bacteria;p__Bacteroidota;c__Bacteroidia;o__Cytophagales;f__Cyclobacteriaceae;g__uncultured	0	0	0.000481119	0	0	8.00737e-05	0	0	0	0	0	0	0	0	0	0	0	0	0	0	0	0	0	0
d__Bacteria;p__Sumerlaeota;c__Sumerlaeia;o__uncultured;f__uncultured;g__uncultured	0	0.000261217	0.00054985	0	0.000203248	0.000173493	0	0	0	0	0	1.30282e-05	0	0	0	0	0	0	0	0	0	0	0	0
d__Bacteria;p__Proteobacteria;c__Gammaproteobacteria;o__Burkholderiales;f__Methylophilaceae;g__Methylotenera	0	0	0	0	0	0	0.000280851	0	0	0	0	0	0	0	0	0	0	0	0	0	0	0	0	0
d__Bacteria;p__Proteobacteria;c__Gammaproteobacteria;o__Alteromonadales;f__Pseudoalteromonadaceae;g__Psychrosphaera	0	0	0	0	0	0	0	0.000268227	0	0	0	0	0	0	0	0	0	0	0	0	0	0	0	0
d__Bacteria;p__Chloroflexi;c__Dehalococcoidia;__;__;__	0	0.00011195	0.000716768	0	5.54313e-05	0.000680626	0	0	0	0	0	0	0	0	0	0	0	0	0	0	0	0	0	0
d__Bacteria;p__Acidobacteriota;c__Acidobacteriae;o__Subgroup_13;f__Subgroup_13;g__Subgroup_13	0	0	0.0001571	0	0.000123181	0.000447078	0	0	0	0	0	0	0	0	0	0	0	0	0	0	0	0	0	0
d__Bacteria;p__Verrucomicrobiota;c__Lentisphaeria;o__P.palmC41;f__P.palmC41;g__P.palmC41	0	0	0	0	0	0.000320295	0	0	0	0	0	0	0	0	0	0	0	0	0	0	0	0	0	0
d__Bacteria;p__Verrucomicrobiota;c__Verrucomicrobiae;o__Opitutales;f__Puniceicoccaceae;g__Cerasicoccus	0	7.46334e-05	0.000274925	0	0.000221725	0	0	0	0	0	0	9.30589e-06	0	0	0	0	0	0	0	0	0	0	0	0
d__Bacteria;p__Bacteroidota;c__Bacteroidia;o__Sphingobacteriales;f__NS11-12_marine_group;g__NS11-12_marine_group	0	0	0	0	0	0	0	0.000262639	0	0	0	0	0	0	0	0	0	0	0	0	0	0	0	0
d__Bacteria;p__Proteobacteria;c__Gammaproteobacteria;o__Oceanospirillales;f__Nitrincolaceae;g__Amphritea	0	0	0	0	0	0	0	0	0.000367018	0	0	0	0	0	0	0	0	0	0	0	0	0	0	0
d__Bacteria;p__Proteobacteria;c__Alphaproteobacteria;o__Rhodospirillales;f__Terasakiellaceae;__	0	0	0	0	0	0	0	0	0	0.000106364	0	5.39742e-05	0	0	0	0	0	0	0	0	0	0	0	0
d__Bacteria;p__Chloroflexi;c__SHA-26;o__SHA-26;f__SHA-26;g__SHA-26	0	7.46334e-05	0.000353475	0	3.69542e-05	0.000153475	0	0	0	0	0	0	0	0	0	0	0	0	0	0	0	0	0	0
d__Bacteria;p__Gemmatimonadota;c__PAUC43f_marine_benthic_group;o__PAUC43f_marine_benthic_group;f__PAUC43f_marine_benthic_group;g__PAUC43f_marine_benthic_group	0	0.000261217	0.000206194	0	0.00038186	0.000113438	0	0	0	0	0	2.0473e-05	0	0	0	0	0	0	0	0	0	0	0	0
d__Bacteria;p__Proteobacteria;c__Gammaproteobacteria;o__Francisellales;f__Francisellaceae;g__uncultured	0	0	0.000490937	0.000341689	0.000123181	0.000266912	0	0	0	0	0	0	0	0	0	0	0	0	0	0	0	0	0	0
d__Bacteria;p__Chloroflexi;c__OLB14;o__OLB14;f__OLB14;g__OLB14	0	0	0	0	0.000270998	0.000153475	0	0	0	0	0	0	0	0	0	0	0	0	0	0	0	0	0	0
d__Archaea;p__Halobacterota;c__Halobacteria;o__Halobacterales;f__Halomicrobiaceae;__	0	0.000174145	0	0	0.000270998	0.000113438	0	0	0	0	0	0	0	0	0	0	0	0	0	0	0	0	0	0.000100421
d__Bacteria;p__Myxococcota;c__Polyangia;__;__;__	0	0.000534872	0.000353475	0	0	0	0	0	0	0	0	0	0	0	0	0	0	0	0	0	0	0	0	0
d__Bacteria;p__Sumerlaeota;c__Sumerlaeia;o__Sumerlaeales;f__Sumerlaeaceae;g__Sumerlaea	0	0.000211461	0.000559669	0	0.000153976	0	0	0	0	0	0	0	0	0	0	0	0	0	0	0	0	0	0	0
d__Bacteria;p__Bdellovibrionota;c__Oligoflexia;o__Oligoflexales;f__Oligoflexales;__	0.000310103	0	0	0	0	0	0	0	0	0	0	0	0	0	0	0	0	0	0	0	0	0	0	0
d__Bacteria;p__Bacteroidota;c__Bacteroidia;o__Chitinophagales;f__Chitinophagaceae;g__Chitinophaga	0	0	0.000402569	0	8.62265e-05	0	0	0	0	0	0	0	0	0	0	0	0	0	0	0	0	0	0	0
d__Bacteria;p__Desulfobacterota;__;__;__;__	0	0	0.000304381	0	0.000240203	0	0	0	0	0	0	0	0	0	0	0	0	0	0	0	0	0	0	0
d__Bacteria;p__Proteobacteria;c__Gammaproteobacteria;o__Francisellales;f__Francisellaceae;g__[Caedibacter]_taeniospiralis_group	0	0.000136828	7.855e-05	0	0.000240203	0	0	0	0	0	0	0	0	0	0	0	0	0	0	0	0	0	0	0
d__Bacteria;p__Proteobacteria;c__Alphaproteobacteria;o__Rhodospirillales;f__Terasakiellaceae;g__Terasakiella	0	0	0	0	0	0	5.85107e-05	0	0	0	0	0	0	0	0	0.000243057	0	0	0	0	0	0	0	0
d__Bacteria;p__Actinobacteriota;c__Thermoleophilia;o__Gaiellales;f__uncultured;g__uncultured	0	0	0	0	8.00675e-05	4.00368e-05	0	0	0	0.000143904	0	6.88636e-05	0	0	0	0	0	0	0	0	0	0	0	0
d__Bacteria;p__Proteobacteria;c__Gammaproteobacteria;o__MD2904-B13;f__MD2904-B13;g__MD2904-B13	0	0	0	0	0	0.000246894	0	0	0	0	0	0	0	0	0	0	0	0	0	0	0	0	0	0
d__Bacteria;p__Proteobacteria;c__Alphaproteobacteria;o__Rhizobiales;f__Rhizobiaceae;g__Aurantimonas	0	0	0	0	0	0	0	0	0	0	0	0	0	0	0	0.000236661	0	0	0	0	0	0	0	0
d__Bacteria;p__Deinococcota;c__Deinococci;o__Deinococcales;f__Trueperaceae;g__Truepera	0	0	2.94562e-05	0	3.07952e-05	0	0	0	0	8.13369e-05	0	3.35012e-05	0	0	0	0	0	0	0	0	0	0	0	0
d__Bacteria;p__Acidobacteriota;c__Holophagae;o__Acanthopleuribacterales;f__Acanthopleuribacteraceae;g__Acanthopleuribacter	0	0	0	0	0	0	0.000210638	0	0.000218649	0	0	0	0	0	0	0	0	0	0	0	0	0	0	0
d__Bacteria;p__Planctomycetota;c__Phycisphaerae;o__MSBL9;f__SM23-30;g__SM23-30	0	0	0.000540031	0	0	0.000106765	0	0	0	0	0	0	0	0	0	0	0	0	0	0	0	0	0	0
d__Bacteria;p__Proteobacteria;c__Gammaproteobacteria;o__Francisellales;f__Francisellaceae;__	9.07619e-05	0.00011195	0	0	0	0	0	0	0	0	0	8.56142e-05	0	0	0	0	0	0	0	0	0	0	0	0
d__Bacteria;p__Proteobacteria;c__Gammaproteobacteria;o__Cellvibrionales;__;__	0	0	0	0	0.000203248	0	0	0	0.000101516	0	0	0	0	0	0	0	0	0	0	0	0	0	0	0
d__Bacteria;p__Bacteroidota;c__Bacteroidia;o__Flavobacteriales;f__Cryomorphaceae;__	0	0	0	0	0.000203248	0	0	0	0	0	0	0	0	0	0	0	0	0	0	0	0	0	0	0
d__Bacteria;p__Synergistota;c__Synergistia;o__Synergistales;f__Synergistaceae;g__Lactivibrio	0	0	0	0	0	0.000220203	0	0	0	0	0	0	0	0	0	0	0	0	0	0	0	0	0	0
d__Bacteria;p__Desulfobacterota;c__Desulfobulbia;o__Desulfobulbales;f__Desulfocapsaceae;g__uncultured	0	0	2.94562e-05	0.000248501	0	0	0	0	0	0	0	0	0	0	0	0	0	0	0	0	0	0	0	0
d__Bacteria;p__Bdellovibrionota;c__Bdellovibrionia;o__Bacteriovoracales;f__Bacteriovoracaceae;__	0	0	0	0.000248501	0	0	0	0	0	0	0	0	0	0	0	0	0	0	0	0	0	0	0	0
d__Bacteria;p__Acidobacteriota;c__Subgroup_22;o__Subgroup_22;f__Subgroup_22;g__Subgroup_22	0	0	0.000166919	0	0.000197089	0.000140129	0	2.23522e-05	0	0	0	0	0	0	0	0	0	0	0	0	0	0	0	0
d__Bacteria;p__Proteobacteria;c__Gammaproteobacteria;o__Cellvibrionales;f__Porticoccaceae;g__C1-B045	0	0	0	0	0.000160135	0.00021353	0	0	0	8.75936e-05	0	0	0	0	0	0	0	0	0	0	0	0	0	0
d__Bacteria;p__Bacteroidota;c__Bacteroidia;o__Flavobacteriales;f__Crocinitomicaceae;g__Salinirepens	0	0	0	6.9891e-05	0	0.00021353	0	0	0	0	0	0	0	0	0	0.000204679	0	0	0	0	0	0	0	0
d__Bacteria;p__Bacteroidota;c__Rhodothermia;o__Balneolales;f__Balneolaceae;g__Gracilimonas	0	0	0	0	0	0	0	0	0	0	0	0	0	0	0	0	0.000226528	0	0	0	0	0	0	0
d__Bacteria;p__Acidobacteriota;c__Subgroup_5;o__Subgroup_5;f__Subgroup_5;g__Subgroup_5	0	0.00033585	0.000216012	0	0.000388019	0.000300276	0	0	0	0	3.57477e-05	0	0	0	0	0	0	0	0	0	0	0	0	0
d__Bacteria;p__Verrucomicrobiota;c__Verrucomicrobiae;o__Verrucomicrobiales;f__Rubritaleaceae;g__Rubritalea	0	0	0	0	7.39085e-05	0	0	0	0.000132751	0	0	0	0	0	0	0	1.4158e-05	0	0	0	0	0	0	0
d__Bacteria;p__Actinobacteriota;c__Acidimicrobiia;o__Microtrichales;f__Ilumatobacteraceae;g__uncultured	0.000128579	0	0	0.000108719	0	0	0	0	0	0	0	0	0	0	0	0	0	0	0	0	0	0	0	0
d__Bacteria;p__Bdellovibrionota;c__Bdellovibrionia;o__Bacteriovoracales;f__Bacteriovoracaceae;g__Peredibacter	0	0.000186583	0.000304381	0	3.69542e-05	0	0	0	0	0	0	0	0	0	0	0	0	0	0	0	0	0	0	0
d__Bacteria;p__Cyanobacteria;c__Cyanobacteriia;o__Synechococcales;f__Cyanobiaceae;__	0	0.000298533	0.000294562	0	0	0.000100092	0	0	0	0	0	0	0	0	0	0	0	0	0	0	0	0	0	0
d__Bacteria;p__Proteobacteria;c__Gammaproteobacteria;o__Oceanospirillales;f__Nitrincolaceae;g__uncultured	0	0	0	0	0.000178612	0	0	0	0	0	0	0	0	0	0	0	0	0	0	0	0	0	0	0
d__Bacteria;p__Proteobacteria;c__Alphaproteobacteria;o__Azospirillales;f__Azospirillaceae;g__Nitrospirillum	0	0	0	0	0	0.000193511	0	0	0	0	0	0	0	0	0	0	0	0	0	0	0	0	0	0
d__Bacteria;p__Proteobacteria;c__Alphaproteobacteria;o__Sphingomonadales;f__Sphingomonadaceae;g__Sphingopyxis	0	0	0	0	0	0	0	0	0	0	0	0	0	0	0	0	0	0	0	0	0	0.000171139	0	0
d__Bacteria;p__Proteobacteria;c__Gammaproteobacteria;o__Gammaproteobacteria_Incertae_Sedis;f__Unknown_Family;g__Candidatus_Ovatusbacter	0	0	0	0	0	0	0	0	0.000218649	0	0	0	0	0	0	0	0	0	0	0	0	0	0	0
d__Bacteria;p__Bacteroidota;c__Bacteroidia;o__Flavobacteriales;f__Crocinitomicaceae;g__Crocinitomix	0	0.00011195	0	0	0.000172453	0	0	0	0	0	0	0	0	0	0	0	0.000106185	8.44134e-05	0	0	0	0	0	0
d__Bacteria;p__Chloroflexi;c__Anaerolineae;__;__;__	0	0	0.000166919	0	0.000172453	0	0	0	0	0	0	0	0	0	0	0	0	0	0	0	0	0	0	0
d__Bacteria;p__Bdellovibrionota;c__Oligoflexia;o__0319-6G20;f__0319-6G20;g__0319-6G20	0	0.000410483	0	0	8.00675e-05	0	0	0	0	0	0	2.23341e-05	0	0	0	0	0	0	0	0	0	0	0	0
d__Bacteria;p__Campilobacterota;c__Campylobacteria;o__Campylobacterales;f__Arcobacteraceae;g__Halarcobacter	0	0	0	0	0	0	0	0.000150878	0	0	0	0	0	0	0	0	0	0	0	0	0	0	0	0
d__Bacteria;p__Myxococcota;c__Myxococcia;o__Myxococcales;__;__	0	0.00033585	0	0	0	0	0	0	0	0	0	0	0	0	0	0	0	0	0	0	0	0	0	0
d__Bacteria;p__Planctomycetota;c__Phycisphaerae;o__Phycisphaerales;f__AKAU3564_sediment_group;g__AKAU3564_sediment_group	0	0	0.000265106	0	0	0	0	0	0	0	0	0	0	0	0	0	0	0	0	0	0	0	0	0
d__Bacteria;p__Patescibacteria;c__Gracilibacteria;o__JGI_0000069-P22;f__JGI_0000069-P22;g__JGI_0000069-P22	0	0	0.000265106	0	0	0	0	0	0	0	0	0	0	0	0	0	0	0	0	0	0	0	0	0
d__Bacteria;p__Myxococcota;c__Polyangia;o__Polyangiales;f__BIrii41;g__BIrii41	0	0	0	0	0	0.000260239	0	0	0	0	0	0	0	0	0	0	0	0	0	0	0	0	0	0
d__Bacteria;p__Bacteroidota;c__Bacteroidia;o__Chitinophagales;f__Saprospiraceae;g__Lewinella	0	0	0	0	0	0	0	0	0	0	0	0	0	0	0	0	0.000191133	0.000145805	0	0	0	0	0	0
d__Bacteria;p__Spirochaetota;c__Leptospirae;o__Leptospirales;f__Leptospiraceae;g__uncultured	0	0	0	0	0	0	0	0	0	0	0	0	0	0	0	0	0	0.000199523	0	0	0	0	0	0
d__Bacteria;p__Proteobacteria;c__Gammaproteobacteria;o__Cellvibrionales;f__Cellvibrionaceae;__	0	0	0	0	0	0	0	0	0.000195223	0	0	0	0	0	0	0	0	0	0	0	0	0	0	0
d__Bacteria;p__Proteobacteria;c__Gammaproteobacteria;o__Oceanospirillales;f__Oceanospirillaceae;g__Oceanospirillum	0	0	0	0	0	0	0	0	0	0	0	0	0	0	0	0	0.000176975	0	0	0	0	0	0	0
d__Bacteria;p__Chloroflexi;c__Anaerolineae;o__uncultured;f__uncultured;g__uncultured	0	0	0.000166919	0	0	0	0	0	0	0	0	0	0	0	4.03654e-05	0	0	0	0	0	0	0	0	0
d__Bacteria;p__Proteobacteria;c__Alphaproteobacteria;o__Rhodobacterales;f__Rhodobacteraceae;g__Tateyamaria	0	0	0	0	0	0	0	0	0.000179605	0	0	0	0	0	0	0	0	0	0	0	0	0	0	0
d__Bacteria;p__Spirochaetota;c__Spirochaetia;o__Spirochaetales;f__Spirochaetaceae;__	0	0	0	0	0.000141658	0	0	0	0	0	0	0	0	0	0	0	0	0	0	0	0	0	0	0
d__Bacteria;p__Acidobacteriota;c__Subgroup_18;o__Subgroup_18;f__Subgroup_18;g__Subgroup_18	0	0	0.000176737	0	0.000141658	0	0	0	0	0	0	0	0	0	0	0	0	0	0	0	0	0	0	0
d__Bacteria;p__Proteobacteria;c__Alphaproteobacteria;o__Rhodospirillales;f__Rhodospirillaceae;g__uncultured	0	0	0.000216012	0	0	0	0	0	0	0	0	0	0	0	0	0	0	0	0	0	0	0	0	0
d__Bacteria;p__Spirochaetota;c__Spirochaetia;o__Spirochaetales;f__Spirochaetaceae;g__Sediminispirochaeta	0	0	0.000216012	0	0	0	0	0	0	0	0	0	0	0	0	0	0	0	0	0	0	0	0	0
d__Bacteria;p__Proteobacteria;c__Alphaproteobacteria;o__Sneathiellales;f__Sneathiellaceae;g__uncultured	0	0	0.000216012	0	0	0.000140129	0	0	0	0	0	0	0	0	0	0	0	0	0	0	0	0	0	0
d__Bacteria;p__Verrucomicrobiota;c__Kiritimatiellae;o__Kiritimatiellales;f__Kiritimatiellaceae;g__R76-B128	0.000158833	0	0	0	0	0	0	0	0	0	0	0	0	0	0	0	0	0	0	0	0	0	0	0
d__Bacteria;p__Actinobacteriota;__;__;__;__	0	0	0	0	0.00012934	0	0	0	0	0	0	0	0	0	0	0	0	0	0	0	0	0	0	0
d__Bacteria;p__Bacteroidota;c__Bacteroidia;o__Flavobacteriales;f__Flavobacteriaceae;g__Aquimarina	0	0	0	0	0	0	0.000117021	0	0	0	0	0	0	0	0	7.67548e-05	0	0	0	0	0	0	0	0
d__Bacteria;p__Myxococcota;c__Polyangia;o__Nannocystales;f__Nannocystaceae;__	0	0.000248778	0	0	0	0	0	0	0	0	0	0	0	0	0	3.19812e-05	0	0	0	0	0	0	0	0
d__Bacteria;p__Proteobacteria;c__Gammaproteobacteria;o__Vibrionales;f__Vibrionaceae;g__Aliivibrio	0	0	0.000196375	0	0	0	0	0	0	0	0	0	0	0	0	0	0	0	0	0	0	0	0	0
d__Bacteria;p__Verrucomicrobiota;c__Verrucomicrobiae;o__Pedosphaerales;f__Pedosphaeraceae;g__Pedosphaeraceae	0	0	0.000196375	0	0	0	0	0	0	0	0	0	0	0	0	0	0	0	0	0	0	0	0	0
d__Bacteria;p__Proteobacteria;c__Alphaproteobacteria;o__Holosporales;f__Holosporaceae;g__uncultured	0	0	0	0	0.000123181	0	0	0	0	5.00535e-05	0	0	0	0	0	0	0	0	0	0	0	0	0	0
d__Bacteria;p__Chloroflexi;c__Anaerolineae;o__SBR1031;f__SBR1031;g__SBR1031	0	0	0	0	0	0.000133456	0	0	0	0	0	0	0	0	0	0	0	0	0	0	0	2.95067e-05	0	0
d__Bacteria;p__Proteobacteria;c__Alphaproteobacteria;o__Rhizobiales;f__KF-JG30-B3;g__KF-JG30-B3	0	0	0	0	0	0.000133456	0	0	0	0	0	0	0	0	0	0	0	0	0	0	0	0	0	0
d__Bacteria;p__Firmicutes;c__Limnochordia;o__Limnochordales;f__Limnochordaceae;g__Limnochordaceae	0	0	0.000186556	0	0	0	0	0	0	0	0	0	0	0	0	0	0	0	0	0	0	0	0	0
d__Bacteria;p__Myxococcota;__;__;__;__	0	0	0	0	0	0.000126783	0	0	0	0	0	0	0	0	0	0	0	0	0	0	0	0	0	0
d__Bacteria;p__Planctomycetota;c__Phycisphaerae;o__MSBL9;f__SG8-4;g__SG8-4	0	0	0	0	0	0.000126783	0	0	0	0	0	0	0	0	0	0	0	0	0	0	0	0	0	0
d__Bacteria;p__Chloroflexi;__;__;__;__	0	0	4.90937e-05	0	5.54313e-05	0.000140129	0	0	0	5.00535e-05	0	1.67506e-05	0	0	0	0	0	0	0	0	0	0	0	0
d__Bacteria;p__Acidobacteriota;c__Acidobacteriae;o__Acidobacteriales;f__uncultured;g__uncultured	0	0	0.000176737	0	0	7.34009e-05	0	0	0	0	0	0	0	0	0	0	0	0	0	0	0	0	0	0
d__Bacteria;p__Planctomycetota;c__Phycisphaerae;o__Pla1_lineage;f__Pla1_lineage;g__Pla1_lineage	0	0	0.000206194	0	0	4.00368e-05	0	0	0	0	0	0	0	0	0	0	0	0	0	0	0	0	0	0
d__Bacteria;p__Proteobacteria;c__Alphaproteobacteria;o__Rhizobiales;f__Xanthobacteraceae;g__Afipia	0	0	0	0	0	0.000120111	0	0	0	0	0	0	0	0	0	0	0	0	0	0	0	0	0	0
d__Bacteria;p__Proteobacteria;c__Gammaproteobacteria;o__Cellvibrionales;f__Spongiibacteraceae;g__BD1-7_clade	0	0.000211461	0	0	9.23856e-05	7.34009e-05	0	0	0	0	0	2.41953e-05	0	0	0	0	0	0	0	0	0	0	0	0
d__Bacteria;p__Proteobacteria;c__Gammaproteobacteria;o__Burkholderiales;f__Nitrosomonadaceae;g__MND1	0	0	0.000166919	0	0	0	0	0	0	0	0	0	0	0	0	0	0	0	0	0	0	0	0	0
d__Bacteria;p__Verrucomicrobiota;c__Chlamydiae;o__Chlamydiales;__;__	0	0	0	0	4.31133e-05	0.000113438	0	0	0	0	0	0	0	0	0	0	0	0	0	0	0	0	0	0
d__Bacteria;p__Proteobacteria;c__Alphaproteobacteria;o__Sphingomonadales;f__Sphingomonadaceae;g__Novosphingobium	0	0	0	0	0	0	0	0	0	0	0	0	0	0	0	0	0	0	0	0	0	0.000100323	0	0
d__Bacteria;p__Proteobacteria;c__Gammaproteobacteria;o__Burkholderiales;f__Methylophilaceae;g__OM43_clade	0	0	0	0	5.54313e-05	0	0	0	0	0	0	1.30282e-05	0	0	0	0	0	0	0	0	0	0	0	0
d__Bacteria;p__Armatimonadota;c__uncultured;o__uncultured;f__uncultured;g__uncultured	0	0	0.0001571	0	0	0	0	0	0	0	0	0	0	0	0	0	0	0	0	0	0	0	0	0
d__Bacteria;p__Proteobacteria;c__Gammaproteobacteria;o__Alteromonadales;__;__	0	0	0	0.000124251	0	0	0	0	0	0	0	0	0	0	0	0	0	0	0	0	0	0	0	0
d__Bacteria;p__Proteobacteria;c__Gammaproteobacteria;o__Methylococcales;f__Methylomonadaceae;g__IheB2-23	0	0	6.87312e-05	0	9.85446e-05	4.67096e-05	0	0	0	0	0	0	0	0	0	0	0	0	0	0	0	0	0	0
d__Bacteria;p__Poribacteria;c__Poribacteria;o__Poribacteria;f__Poribacteria;g__Poribacteria	0	0	0.000137462	0	9.85446e-05	0	0	0	0	0	0	0	0	0	0	0	0	0	0	0	0	0	0	0
d__Bacteria;p__Proteobacteria;c__Alphaproteobacteria;o__Kiloniellales;f__Kiloniellaceae;g__uncultured	0	0	0	0	9.23856e-05	0	0	0	0	0	0	0	0	0	0	0	0.000106185	0	0	0	0	0	0	0
d__Bacteria;p__Proteobacteria;c__Gammaproteobacteria;o__pItb-vmat-80;f__pItb-vmat-80;g__pItb-vmat-80	0	0.000174145	0	0	0	0	0	0	0	0	0	0	0	0	0	0	0	0	0	0	0	0	0	0
d__Bacteria;p__Myxococcota;c__Polyangia;o__Polyangiales;f__Phaselicystidaceae;g__Phaselicystis	0	9.95112e-05	5.89125e-05	0	0	0	0	0	0	0	0	0	0	0	0	0	0	0	0	0	0	0	0	0
d__Bacteria;p__Actinobacteriota;c__Acidimicrobiia;o__Actinomarinales;f__uncultured;g__uncultured	0	0	0	0	0	4.67096e-05	0	0	0	0	0	0	0	0	0	0	0	0	0	0	0	0	4.47076e-05	0
d__Bacteria;p__Bacteroidota;c__Bacteroidia;o__Flavobacteriales;f__Flavobacteriaceae;g__Ulvibacter	0	0	0	0	0	0	0	0	0	0	0	0	0	0	0	0	0	0	0	9.97265e-05	0	0	0	0
d__Bacteria;p__Proteobacteria;c__Alphaproteobacteria;o__Rickettsiales;f__Rickettsiaceae;g__Candidatus_Megaira	0	0.000161706	8.83687e-05	0	0	0	0	0	0	0	0	0	0	0	0	0	0	0	0	0	0	0	0	0
d__Bacteria;p__Acidobacteriota;c__Acidobacteriae;o__Subgroup_12;f__Subgroup_12;g__Subgroup_12	0	0	0.000127644	0	0	0	0	0	0	0	0	0	0	0	0	0	0	0	0	0	0	0	0	0
d__Bacteria;p__Desulfobacterota;c__Desulfuromonadia;o__Desulfuromonadia;f__Syntrophotaleaceae;g__Syntrophotalea	0	0	0	0.000100954	0	0	0	0	0	0	0	0	0	0	0	0	0	0	0	0	0	0	0	0
d__Bacteria;p__Actinobacteriota;c__Acidimicrobiia;o__Microtrichales;__;__	0	0	0	0	8.00675e-05	0	0	0	0	0	0	0	0	0	0	0	0	0	0	0	0	0	0	0
d__Bacteria;p__Proteobacteria;c__Alphaproteobacteria;o__Rhodobacterales;f__Rhodobacteraceae;g__Sulfitobacter	0	0	9.81875e-05	0	0	8.67465e-05	0	0	0	0	0	0	0	0	0	0	0	0	0	0	0	0	0	0
d__Bacteria;p__Patescibacteria;c__ABY1;o__Candidatus_Komeilibacteria;f__Candidatus_Komeilibacteria;g__Candidatus_Komeilibacteria	0	0	0	0	0	8.67465e-05	0	0	0	0	0	0	0	0	0	0	0	0	0	0	0	0	0	0
d__Bacteria;p__Bacteroidota;c__Bacteroidia;o__Flavobacteriales;f__Weeksellaceae;g__Chryseobacterium	0	0	0	0	0	0	0	0	0	0	0	0	0	0	0	0	0	0	0	0	0	0	8.30284e-05	0
d__Bacteria;p__Proteobacteria;c__Alphaproteobacteria;o__Caulobacterales;f__Caulobacteraceae;g__Brevundimonas	0	0	0	0	0	0	0	0	0	0	0	0	0	0	1.1533e-05	0	0	0	0	0	0	0	6.3868e-05	0
d__Bacteria;p__Verrucomicrobiota;c__Lentisphaeria;__;__;__	0	0	0	0	0	6.00553e-05	0	0	0	7.50802e-05	0	0	0	0	0	0	0	0	0	0	0	0	0	0
d__Bacteria;p__Planctomycetota;c__Planctomycetes;o__uncultured;f__uncultured;g__uncultured	0	0	0.000117825	0	0	0	0	0	0	0	0	0	0	0	0	0	0	0	0	0	0	0	0	0
d__Bacteria;p__Actinobacteriota;c__Thermoleophilia;o__Solirubrobacterales;f__67-14;g__67-14	0	0	0	0	7.39085e-05	0	0	0	0	0	0	0	0	0	0	0	0	0	0	0	0	0	0	0
d__Bacteria;p__Planctomycetota;c__Phycisphaerae;o__MSBL9;f__L21-RPul-D3;g__L21-RPul-D3	0	0	0	0	0	8.00737e-05	0	0	0	0	0	0	0	0	0	0	0	0	0	0	0	0	0	0
d__Bacteria;p__Bacteroidota;c__Bacteroidia;o__Flavobacteriales;f__Flavobacteriaceae;g__Polaribacter	0	0	0	0	0	0	0	0	0	0	0	0	9.45342e-05	0	0	0	0	0	0	0	0	0	0	0
d__Bacteria;p__Proteobacteria;c__Gammaproteobacteria;o__EV818SWSAP88;f__EV818SWSAP88;g__EV818SWSAP88	0	0	0	0	0	7.34009e-05	0	0	0	0	0	0	0	0	0	0	0	0	0	0	0	0	0	0
d__Bacteria;p__Proteobacteria;c__Alphaproteobacteria;o__Rhizobiales;f__Rhizobiales_Incertae_Sedis;g__Anderseniella	0	0	0	0	0	0	5.85107e-05	0	0	0	0	0	0	0	0	0	0	0	0	0	0	0	0	0
d__Bacteria;p__Proteobacteria;c__Alphaproteobacteria;o__Rickettsiales;f__Fokiniaceae;g__MD3-55	3.78175e-05	0	0	7.76566e-05	5.54313e-05	0	0	0	0	0	0	0	0	0	0	0	0	0	0	0	0	0	0	0
d__Bacteria;p__Proteobacteria;c__Gammaproteobacteria;o__Methylococcales;f__Methylomonadaceae;g__Milano-WF1B-03	0	0	0	0	0	6.67281e-05	0	0	0	0	0	0	0	0	0	0	0	0	0	0	0	0	0	0
d__Bacteria;p__Patescibacteria;c__Parcubacteria;__;__;__	0	0	0	0	0	6.67281e-05	0	0	0	0	0	0	0	0	0	0	0	0	0	0	0	0	0	0
d__Bacteria;p__Proteobacteria;c__Alphaproteobacteria;o__Puniceispirillales;__;__	0	0	0	0	0	0	0	5.02925e-05	0	0	0	0	0	0	0	0	0	0	0	0	0	0	0	0
d__Bacteria;p__Proteobacteria;c__Alphaproteobacteria;o__Caulobacterales;f__Hyphomonadaceae;g__Oceanicaulis	0	0	0	0	0	0	0	5.02925e-05	0	0	0	0	0	0	0	0	0	0	0	0	0	0	0	0
d__Bacteria;p__Sva0485;c__Sva0485;o__Sva0485;f__Sva0485;g__Sva0485	0	0.00011195	0	0	0	0	0	0	0	0	0	0	0	0	0	0	0	0	0	0	0	0	0	0
d__Bacteria;p__Proteobacteria;c__Gammaproteobacteria;o__Gammaproteobacteria_Incertae_Sedis;f__Unknown_Family;g__Unknown_Family	0	0.00011195	0	0	0	0	0	0	0	0	0	0	0	0	0	0	0	0	0	0	0	0	0	0
d__Bacteria;p__Planctomycetota;c__Phycisphaerae;__;__;__	0	0	8.83687e-05	0	0	0	0	0	0	0	0	0	0	0	0	0	0	0	0	0	0	0	0	0
d__Bacteria;p__Proteobacteria;c__Alphaproteobacteria;o__Rickettsiales;f__AB1;g__AB1	0	0	0	0	0	6.00553e-05	0	0	0	0	0	0	0	0	0	0	0	0	0	0	0	0	0	0
d__Bacteria;p__LCP-89;c__LCP-89;o__LCP-89;f__LCP-89;g__LCP-89	0	0	2.94562e-05	0	4.92723e-05	0	0	0	0	0	0	0	0	0	0	0	0	0	0	0	0	0	0	0
d__Archaea;p__Nanoarchaeota;c__Nanoarchaeia;o__Woesearchaeales;f__SCGC_AAA011-D5;g__SCGC_AAA011-D5	0	0	0	0	0	5.33824e-05	0	0	0	0	0	0	0	0	0	0	0	0	0	0	0	0	0	0
d__Bacteria;p__Proteobacteria;c__Gammaproteobacteria;o__Alteromonadales;f__Alteromonadaceae;__	0	0	0	0	0	0	0	0	0	0	0	0	0	0	0	5.11699e-05	0	0	0	0	0	0	0	0
d__Bacteria;p__Proteobacteria;c__Gammaproteobacteria;o__Legionellales;f__Legionellaceae;g__uncultured	0	0	0	0	0	0	0	0	0	0	0	1.30282e-05	0	0	0	0	0	0	0	0	0	0	0	0
d__Bacteria;p__Proteobacteria;c__Alphaproteobacteria;o__Rhizobiales;f__Xanthobacteraceae;g__Bradyrhizobium	0	0	0	0	0	0	0	0	5.46623e-05	0	0	0	0	0	0	0	0	0	0	0	0	0	0	0
d__Bacteria;p__Bacteroidota;c__Bacteroidia;o__Flavobacteriales;f__Flavobacteriaceae;g__Zunongwangia	0	0	0	5.43596e-05	0	0	0	0	0	0	0	0	0	0	0	0	0	0	0	0	0	0	0	0
d__Bacteria;p__Gemmatimonadota;c__Gemmatimonadetes;o__Gemmatimonadales;f__Gemmatimonadaceae;g__uncultured	0	0	0	0	0	4.67096e-05	0	0	0	0	0	0	0	0	0	0	0	0	0	0	0	0	0	0
d__Bacteria;p__Myxococcota;c__Polyangia;o__Polyangiales;f__Polyangiaceae;g__uncultured	0	0	0	0	0	4.67096e-05	0	0	0	0	0	0	0	0	0	0	0	0	0	0	0	0	0	0
d__Bacteria;p__Verrucomicrobiota;c__Chlamydiae;o__Chlamydiales;f__Simkaniaceae;__	0	0	0	0	0	4.00368e-05	0	0	0	0	0	1.11671e-05	0	0	0	0	0	0	0	0	0	0	0	0
d__Bacteria;p__Actinobacteriota;c__Actinobacteria;o__Propionibacteriales;f__Propionibacteriaceae;g__Cutibacterium	0	0	0	0	0	0	3.51064e-05	0	0	0	0	0	0	0	0	0	0	0	0	0	0	0	0	0
d__Bacteria;p__Bacteroidota;c__Rhodothermia;o__Rhodothermales;f__Rhodothermaceae;g__uncultured	0	0	0	0	0	0	0	3.35284e-05	0	0	0	0	0	0	0	0	0	0	0	0	0	0	0	0
d__Bacteria;p__Bacteroidota;c__Bacteroidia;o__Bacteroidales;f__Bacteroidaceae;g__Bacteroides	0	0	0	0	0	0	0	3.35284e-05	0	0	0	0	0	0	0	0	0	0	0	0	0	0	0	0
d__Bacteria;p__Proteobacteria;c__Gammaproteobacteria;o__Enterobacterales;__;__	0	7.46334e-05	0	0	0	0	0	0	0	0	0	0	0	0	0	0	0	0	0	0	0	0	0	0
d__Bacteria;p__Actinobacteriota;c__Actinobacteria;o__Micrococcales;f__Micrococcaceae;g__Kocuria	0	0	5.89125e-05	0	0	0	0	0	0	0	0	0	0	0	0	0	0	0	0	0	0	0	0	0
d__Bacteria;p__Desulfobacterota;c__Desulfobacteria;o__Desulfobacterales;f__uncultured;g__uncultured	0	0	0	0	3.69542e-05	0	0	0	0	0	0	0	0	0	0	0	0	0	0	0	0	0	0	0
d__Bacteria;p__Firmicutes;c__Bacilli;o__Mycoplasmatales;f__Mycoplasmataceae;g__Mycoplasma	0	0	0	0	3.69542e-05	0	0	0	0	0	0	0	0	0	0	0	0	0	0	0	0	0	0	0
d__Bacteria;p__Cyanobacteria;c__Cyanobacteriia;o__Cyanobacteriales;f__Microcystaceae;__	0	0	0	0	0	0	0	0	0	0	0	0	0	3.09801e-05	0	0	0	0	0	0	0	0	0	0
d__Bacteria;p__Bacteroidota;c__Bacteroidia;o__Chitinophagales;f__Saprospiraceae;g__Phaeodactylibacter	0	0	0	0	0	0	0	0	3.90445e-05	0	0	0	0	0	0	0	0	0	0	0	0	0	0	0
d__Bacteria;p__Proteobacteria;c__Gammaproteobacteria;o__Alteromonadales;f__Shewanellaceae;g__Ferrimonas	0	6.21945e-05	0	0	0	0	0	0	0	0	0	0	0	0	0	0	0	0	0	3.56166e-05	0	0	0	0
d__Bacteria;p__Bacteroidota;c__Bacteroidia;o__Bacteroidales;f__Prolixibacteraceae;__	0	6.21945e-05	0	0	0	0	0	0	0	0	0	0	0	0	0	0	0	0	0	0	0	0	0	0
d__Bacteria;p__Proteobacteria;c__Gammaproteobacteria;o__Diplorickettsiales;f__Diplorickettsiaceae;g__uncultured	0	0	4.90937e-05	0	0	0	0	0	0	0	0	0	0	0	0	0	0	0	0	0	0	0	0	0
d__Bacteria;p__Planctomycetota;c__Phycisphaerae;o__CCM11a;f__CCM11a;g__CCM11a	0	0	0	0	0	3.3364e-05	0	0	0	0	0	0	0	0	0	0	0	0	0	0	0	0	0	0
d__Bacteria;p__Campilobacterota;c__Campylobacteria;o__Campylobacterales;f__Arcobacteraceae;__	0	0	0	0	0	0	0	0	0	0	0	0	0	0	0	0	3.5395e-05	0	0	0	0	0	0	0
d__Bacteria;p__Proteobacteria;c__Gammaproteobacteria;o__Burkholderiales;f__Comamonadaceae;g__Pelomonas	0	0	0	0	0	0	0	0	0	0	0	7.44471e-06	0	0	0	0	0	0	0	0	0	0	0	0
d__Bacteria;p__Proteobacteria;c__Gammaproteobacteria;o__Alteromonadales;f__Shewanellaceae;g__Shewanella	0	0	0	0	2.46362e-05	0	0	0	0	0	0	0	0	0	0	0	0	0	0	0	0	0	0	0
d__Bacteria;p__Dependentiae;c__Babeliae;o__Babeliales;__;__	0	0	0	0	0	2.66912e-05	0	0	0	0	0	0	0	0	0	0	0	0	0	0	0	0	0	0
d__Bacteria;p__Verrucomicrobiota;c__Verrucomicrobiae;o__Opitutales;f__Opitutaceae;__	0	0	0	0	0	2.66912e-05	0	0	0	0	0	0	0	0	0	0	0	0	0	0	0	0	0	0
d__Bacteria;p__Firmicutes;c__Bacilli;o__Bacillales;f__Bacillaceae;g__Bacillus	0	0	0	0	0	0	0	0	0	0	0	0	0	0	0	0	0	0	2.36009e-05	0	0	0	0	0
d__Bacteria;p__Proteobacteria;c__Gammaproteobacteria;o__Vibrionales;f__Vibrionaceae;__	0	2.48778e-05	0	0	0	0	0	0	0	0	0	0	0	0	0	0	0	0	0	0	0	0	0	0
